# Reversible Transcriptomic Age Shifts from Physiological Stress in Whole Blood

**DOI:** 10.1101/2024.09.08.611853

**Authors:** Kyungwhan An, Yoonsung Kwon, Jihun Bhak, Hyojung Ryu, Sungwon Jeon, Dougu Nam, Jong Bhak

## Abstract

We developed a genome-wide transcriptomic clock for predicting chronological age using whole blood samples from 463 healthy individuals. Our findings reveal profound age acceleration, up to 24.47 years, under perturbed homeostasis in COVID-19 patients, which reverted to baseline upon recovery. This study demonstrates that the whole blood transcriptome can track reversible changes in biological age induced by stressors in real physiological time, suggesting a potential role for anti-aging interventions in disease management.

## Supplementary Table 1 for "Reversible Transcriptomic Age Shifts from Physiological Stress in Whole Blood"

### Sheet: Supplementary Table 1
Supplementary Table 1. List of 3,407 genes exhibiting no age-expression correlation in the training data (sorted by ascending order of absolute Pearsons'r value)
index	GeneSymbol	Slope	R^2	Pearsons'r	FDR	Test Significant ?
1	ENSG00000211746_TRBV19	-1.53885e-07	6.66633e-12	-2.58195e-06	0.999961	FALSE
2	ENSG00000169246_NPIPB3	-5.13979e-06	7.43689e-09	-8.62374e-05	0.998974	FALSE
3	ENSG00000180096_SEPTIN1	5.83058e-06	9.57028e-09	9.78278e-05	0.998974	FALSE
4	ENSG00000140995_DEF8	-5.96167e-06	1.00055e-08	-0.000100027	0.998974	FALSE
5	ENSG00000168569_TMEM223	-6.06225e-06	1.03459e-08	-0.000101715	0.998974	FALSE
6	ENSG00000278516_LENG1	6.86922e-06	1.32836e-08	0.000115255	0.998974	FALSE
7	ENSG00000167291_TBC1D16	-9.82628e-06	2.71819e-08	-0.000164869	0.998974	FALSE
8	ENSG00000198026_ZNF335	-1.01953e-05	2.92621e-08	-0.000171062	0.998974	FALSE
9	ENSG00000095319_NUP188	-1.15239e-05	3.73854e-08	-0.000193353	0.998974	FALSE
10	ENSG00000170846_ENSG00000170846	-1.28403e-05	4.64143e-08	-0.00021544	0.998974	FALSE
11	ENSG00000091490_SEL1L3	-1.30568e-05	4.79927e-08	-0.000219072	0.998974	FALSE
12	ENSG00000204104_TRAF3IP1	-1.69116e-05	8.05135e-08	-0.000283749	0.998885	FALSE
13	ENSG00000126351_THRA	-1.76662e-05	8.78595e-08	-0.000296411	0.998885	FALSE
14	ENSG00000170502_NUDT9	1.92832e-05	1.04679e-07	0.000323541	0.998863	FALSE
15	ENSG00000172586_CHCHD1	-1.94923e-05	1.06962e-07	-0.00032705	0.998863	FALSE
16	ENSG00000161179_YDJC	-1.95141e-05	1.07201e-07	-0.000327416	0.998863	FALSE
17	ENSG00000006025_OSBPL7	-2.01386e-05	1.14173e-07	-0.000337894	0.998863	FALSE
18	ENSG00000180182_MED14	2.05364e-05	1.18727e-07	0.000344568	0.998863	FALSE
19	ENSG00000136108_CKAP2	-2.06599e-05	1.2016e-07	-0.00034664	0.998863	FALSE
20	ENSG00000049249_TNFRSF9	-2.07152e-05	1.20804e-07	-0.000347569	0.998863	FALSE
21	ENSG00000155111_CDK19	-2.32336e-05	1.51962e-07	-0.000389823	0.998863	FALSE
22	ENSG00000163694_RBM47	2.83773e-05	2.26696e-07	0.000476126	0.998863	FALSE
23	ENSG00000231074_HCG18	2.85684e-05	2.2976e-07	0.000479332	0.998863	FALSE
24	ENSG00000101464_PIGU	3.13304e-05	2.76334e-07	0.000525675	0.998702	FALSE
25	ENSG00000164124_TMEM144	-3.18235e-05	2.85101e-07	-0.000533948	0.998702	FALSE
26	ENSG00000134321_RSAD2	-3.24391e-05	2.96238e-07	-0.000544277	0.998702	FALSE
27	ENSG00000148362_PAXX	3.24924e-05	2.97211e-07	0.000545171	0.998702	FALSE
28	ENSG00000087589_CASS4	-3.33538e-05	3.13179e-07	-0.000559624	0.998702	FALSE
29	ENSG00000114904_NEK4	3.42481e-05	3.30198e-07	0.000574628	0.998702	FALSE
30	ENSG00000152942_RAD17	-3.55435e-05	3.55649e-07	-0.000596363	0.998702	FALSE
31	ENSG00000165244_ZNF367	3.80121e-05	4.06766e-07	0.000637782	0.998702	FALSE
32	ENSG00000072803_FBXW11	-4.06314e-05	4.64755e-07	-0.00068173	0.998659	FALSE
33	ENSG00000163964_PIGX	-4.06377e-05	4.649e-07	-0.000681835	0.998659	FALSE
34	ENSG00000111450_STX2	4.08072e-05	4.68786e-07	0.00068468	0.998659	FALSE
35	ENSG00000255398_HCAR3	-4.10271e-05	4.73853e-07	-0.00068837	0.998659	FALSE
36	ENSG00000137403_HLA-F	4.10337e-05	4.74005e-07	0.00068848	0.998659	FALSE
37	ENSG00000172007_RAB33B	-4.22379e-05	5.02235e-07	-0.000708685	0.998659	FALSE
38	ENSG00000280143_ENSG00000280143	4.39423e-05	5.43585e-07	0.000737282	0.998659	FALSE
39	ENSG00000165312_OTUD1	-4.42705e-05	5.51735e-07	-0.000742789	0.998659	FALSE
40	ENSG00000213999_MEF2B	4.57147e-05	5.88319e-07	0.00076702	0.998659	FALSE
41	ENSG00000164512_ANKRD55	4.61569e-05	5.99755e-07	0.000774439	0.998659	FALSE
42	ENSG00000239779_WBP1	4.63428e-05	6.04598e-07	0.000777559	0.998659	FALSE
43	ENSG00000154319_FAM167A	4.64436e-05	6.0723e-07	0.00077925	0.998659	FALSE
44	ENSG00000174684_B4GAT1	4.67305e-05	6.14755e-07	0.000784063	0.998659	FALSE
45	ENSG00000169972_PUSL1	4.77335e-05	6.41428e-07	0.000800892	0.998659	FALSE
46	ENSG00000180035_ZNF48	4.84525e-05	6.60896e-07	0.000812955	0.998659	FALSE
47	ENSG00000110448_CD5	-4.90945e-05	6.78528e-07	-0.000823728	0.998659	FALSE
48	ENSG00000122696_SLC25A51	-4.96867e-05	6.94995e-07	-0.000833664	0.998659	FALSE
49	ENSG00000156253_RWDD2B	-5.15973e-05	7.49473e-07	-0.000865721	0.998659	FALSE
50	ENSG00000110696_C11orf58	5.1871e-05	7.57445e-07	0.000870313	0.998659	FALSE
51	ENSG00000136451_VEZF1	5.48094e-05	8.45691e-07	0.000919614	0.998659	FALSE
52	ENSG00000124688_MAD2L1BP	5.58281e-05	8.77419e-07	0.000936706	0.998659	FALSE
53	ENSG00000178996_SNX18	5.81524e-05	9.51998e-07	0.000975704	0.998659	FALSE
54	ENSG00000122674_CCZ1	5.89157e-05	9.77155e-07	0.000988512	0.998659	FALSE
55	ENSG00000180867_PDIA3P1	-5.91075e-05	9.83527e-07	-0.000991729	0.998659	FALSE
56	ENSG00000105516_DBP	-6.08234e-05	1.04146e-06	-0.00102052	0.998659	FALSE
57	ENSG00000150593_PDCD4	-6.09265e-05	1.04499e-06	-0.00102225	0.998659	FALSE
58	ENSG00000146830_GIGYF1	-6.09821e-05	1.0469e-06	-0.00102318	0.998659	FALSE
59	ENSG00000266820_KPNA2P3	6.12385e-05	1.05573e-06	0.00102749	0.998659	FALSE
60	ENSG00000135437_RDH5	6.19681e-05	1.08103e-06	0.00103973	0.998659	FALSE
61	ENSG00000290872_ENSG00000290872	6.35138e-05	1.13563e-06	0.00106566	0.998659	FALSE
62	ENSG00000012124_CD22	-6.39841e-05	1.15251e-06	-0.00107355	0.998659	FALSE
63	ENSG00000179348_GATA2	6.42972e-05	1.16382e-06	0.00107881	0.998659	FALSE
64	ENSG00000064313_TAF2	6.82267e-05	1.31042e-06	0.00114473	0.998659	FALSE
65	ENSG00000139117_CPNE8	6.88326e-05	1.3338e-06	0.0011549	0.998659	FALSE
66	ENSG00000180573_H2AC6	-6.96371e-05	1.36516e-06	-0.0011684	0.998659	FALSE
67	ENSG00000100804_PSMB5	-7.08148e-05	1.41172e-06	-0.00118816	0.998659	FALSE
68	ENSG00000169951_ZNF764	7.0934e-05	1.41648e-06	0.00119016	0.998659	FALSE
69	ENSG00000261222_ENSG00000261222	7.18184e-05	1.45202e-06	0.001205	0.998659	FALSE
70	ENSG00000141569_TRIM65	7.24261e-05	1.4767e-06	0.00121519	0.998659	FALSE
71	ENSG00000226479_TMEM185B	7.33687e-05	1.51538e-06	0.00123101	0.998659	FALSE
72	ENSG00000168081_PNOC	7.42952e-05	1.5539e-06	0.00124656	0.998659	FALSE
73	ENSG00000235360_C6orf47	-7.63528e-05	1.64116e-06	-0.00128108	0.998659	FALSE
74	ENSG00000160953_PWWP3A	-7.81932e-05	1.72123e-06	-0.00131196	0.998659	FALSE
75	ENSG00000105397_TYK2	8.02205e-05	1.81164e-06	0.00134597	0.998659	FALSE
76	ENSG00000100151_PICK1	8.07977e-05	1.83781e-06	0.00135566	0.998659	FALSE
77	ENSG00000135083_CCNJL	-8.39537e-05	1.98418e-06	-0.00140861	0.998659	FALSE
78	ENSG00000103260_METRN	8.4352e-05	2.00305e-06	0.00141529	0.998659	FALSE
79	ENSG00000139174_PRICKLE1	-8.49951e-05	2.03371e-06	-0.00142608	0.998659	FALSE
80	ENSG00000178229_ZNF543	-8.54233e-05	2.05425e-06	-0.00143327	0.998659	FALSE
81	ENSG00000169020_ATP5ME	8.7766e-05	2.16847e-06	0.00147257	0.998659	FALSE
82	ENSG00000166046_TCP11L2	8.92362e-05	2.24173e-06	0.00149724	0.998659	FALSE
83	ENSG00000141560_FN3KRP	8.94752e-05	2.25376e-06	0.00150125	0.998659	FALSE
84	ENSG00000188921_HACD4	-8.9551e-05	2.25758e-06	-0.00150252	0.998659	FALSE
85	ENSG00000235106_BRD3OS	8.96507e-05	2.26261e-06	0.0015042	0.998659	FALSE
86	ENSG00000091140_DLD	9.05681e-05	2.30915e-06	0.00151959	0.998659	FALSE
87	ENSG00000168995_SIGLEC7	-9.09054e-05	2.32638e-06	-0.00152525	0.998659	FALSE
88	ENSG00000182473_EXOC7	-9.27653e-05	2.42255e-06	-0.00155645	0.998659	FALSE
89	ENSG00000135597_REPS1	-9.66186e-05	2.62799e-06	-0.00162111	0.998659	FALSE
90	ENSG00000233750_CICP27	-9.70497e-05	2.65149e-06	-0.00162834	0.998659	FALSE
91	ENSG00000127831_VIL1	9.82012e-05	2.71478e-06	0.00164766	0.998659	FALSE
92	ENSG00000117139_KDM5B	0.000100193	2.82602e-06	0.00168108	0.998659	FALSE
93	ENSG00000154928_EPHB1	-0.000100354	2.8351e-06	-0.00168378	0.998659	FALSE
94	ENSG00000154957_ZNF18	0.000100791	2.85986e-06	0.00169111	0.998659	FALSE
95	ENSG00000274272_ENSG00000274272	-0.000101724	2.91308e-06	-0.00170677	0.998659	FALSE
96	ENSG00000093072_ADA2	0.000102086	2.93385e-06	0.00171285	0.998659	FALSE
97	ENSG00000239906_ENSG00000239906	-0.000103634	3.02347e-06	-0.00173881	0.998659	FALSE
98	ENSG00000121671_CRY2	-0.000104116	3.05168e-06	-0.0017469	0.998659	FALSE
99	ENSG00000182179_UBA7	-0.000106537	3.19525e-06	-0.00178753	0.998659	FALSE
100	ENSG00000198331_HYLS1	0.000106855	3.21433e-06	0.00179286	0.998659	FALSE
101	ENSG00000213516_RBMXL1	-0.000107915	3.27842e-06	-0.00181064	0.998659	FALSE
102	ENSG00000015532_XYLT2	-0.00010876	3.33e-06	-0.00182483	0.998659	FALSE
103	ENSG00000140678_ITGAX	-0.000109482	3.37434e-06	-0.00183694	0.998659	FALSE
104	ENSG00000171307_ZDHHC16	-0.000110162	3.41636e-06	-0.00184834	0.998659	FALSE
105	ENSG00000004468_CD38	0.000110772	3.45432e-06	0.00185858	0.998659	FALSE
106	ENSG00000099904_ZDHHC8	0.000112748	3.57867e-06	0.00189174	0.998659	FALSE
107	ENSG00000165802_NSMF	0.000113532	3.6286e-06	0.00190489	0.998659	FALSE
108	ENSG00000171208_NETO2	0.000113545	3.62945e-06	0.00190511	0.998659	FALSE
109	ENSG00000066379_POLR1H	0.000114419	3.68551e-06	0.00191977	0.998659	FALSE
110	ENSG00000163528_CHCHD4	-0.000115132	3.73159e-06	-0.00193173	0.998659	FALSE
111	ENSG00000130332_LSM7	0.000116091	3.79402e-06	0.00194782	0.998659	FALSE
112	ENSG00000258301_VASH1-AS1	-0.000117683	3.89875e-06	-0.00197453	0.998659	FALSE
113	ENSG00000211899_IGHM	-0.000121411	4.14969e-06	-0.00203708	0.998659	FALSE
114	ENSG00000111707_SUDS3	0.000121558	4.15974e-06	0.00203954	0.998659	FALSE
115	ENSG00000135486_HNRNPA1	0.000122956	4.25596e-06	0.002063	0.998659	FALSE
116	ENSG00000065029_ZNF76	-0.000123963	4.32599e-06	-0.0020799	0.998659	FALSE
117	ENSG00000173660_UQCRH	-0.00012457	4.36847e-06	-0.00209009	0.998659	FALSE
118	ENSG00000048707_VPS13D	-0.000124693	4.37708e-06	-0.00209215	0.998659	FALSE
119	ENSG00000229802_SLC39A7	-0.000125162	4.41005e-06	-0.00210001	0.998659	FALSE
120	ENSG00000120647_CCDC77	0.000125231	4.41494e-06	0.00210117	0.998659	FALSE
121	ENSG00000196502_SULT1A1	0.000126892	4.53284e-06	0.00212905	0.998659	FALSE
122	ENSG00000166847_DCTN5	-0.000127842	4.60095e-06	-0.00214498	0.998659	FALSE
123	ENSG00000134324_LPIN1	-0.000129224	4.701e-06	-0.00216818	0.998659	FALSE
124	ENSG00000134489_HRH4	0.000129296	4.70622e-06	0.00216938	0.998659	FALSE
125	ENSG00000130827_PLXNA3	0.000130409	4.78756e-06	0.00218805	0.998659	FALSE
126	ENSG00000103932_RPAP1	0.000131789	4.88947e-06	0.00221121	0.998659	FALSE
127	ENSG00000235844_HLA-DPA1	0.000132931	4.97455e-06	0.00223037	0.998659	FALSE
128	ENSG00000158636_EMSY	0.000134092	5.06184e-06	0.00224985	0.998659	FALSE
129	ENSG00000126970_ZC4H2	-0.000135085	5.13711e-06	-0.00226652	0.998659	FALSE
130	ENSG00000288882_ENSG00000288882	0.000135087	5.13724e-06	0.00226655	0.998659	FALSE
131	ENSG00000113648_MACROH2A1	0.000136514	5.24636e-06	0.00229049	0.998659	FALSE
132	ENSG00000164168_TMEM184C	0.000137279	5.30529e-06	0.00230332	0.998659	FALSE
133	ENSG00000122986_HVCN1	0.000137377	5.31288e-06	0.00230497	0.998659	FALSE
134	ENSG00000079387_SENP1	-0.000137859	5.35024e-06	-0.00231306	0.998659	FALSE
135	ENSG00000204136_GGTA1	0.000138908	5.43197e-06	0.00233066	0.998659	FALSE
136	ENSG00000148290_SURF1	0.000140629	5.56738e-06	0.00235953	0.998659	FALSE
137	ENSG00000127337_YEATS4	-0.000140849	5.58478e-06	-0.00236321	0.998659	FALSE
138	ENSG00000101363_MANBAL	0.000141876	5.66655e-06	0.00238045	0.998659	FALSE
139	ENSG00000118939_UCHL3	0.000142567	5.72192e-06	0.00239205	0.998659	FALSE
140	ENSG00000213533_STIMATE	0.000143313	5.78193e-06	0.00240456	0.998659	FALSE
141	ENSG00000175591_P2RY2	0.000143331	5.78338e-06	0.00240487	0.998659	FALSE
142	ENSG00000283633_ENSG00000283633	-0.000143405	5.78934e-06	-0.0024061	0.998659	FALSE
143	ENSG00000288924_ENSG00000288924	0.000143405	5.78935e-06	0.00240611	0.998659	FALSE
144	ENSG00000135124_P2RX4	0.000143607	5.80569e-06	0.0024095	0.998659	FALSE
145	ENSG00000179104_TMTC2	-0.000144263	5.8588e-06	-0.0024205	0.998659	FALSE
146	ENSG00000278053_DDX52	-0.000145523	5.96165e-06	-0.00244165	0.998659	FALSE
147	ENSG00000101400_SNTA1	0.000146853	6.07107e-06	0.00246395	0.998659	FALSE
148	ENSG00000134698_AGO4	0.000147405	6.11682e-06	0.00247322	0.998659	FALSE
149	ENSG00000204394_VARS1	-0.000147581	6.13146e-06	-0.00247618	0.998659	FALSE
150	ENSG00000124659_TBCC	-0.000149847	6.32121e-06	-0.0025142	0.998659	FALSE
151	ENSG00000174547_MRPL11	0.00015466	6.73373e-06	0.00259494	0.998659	FALSE
152	ENSG00000111885_MAN1A1	0.000155907	6.8428e-06	0.00261588	0.998659	FALSE
153	ENSG00000223980_HLA-A	0.000156678	6.91059e-06	0.0026288	0.998659	FALSE
154	ENSG00000116977_LGALS8	0.000157593	6.99157e-06	0.00264416	0.998659	FALSE
155	ENSG00000175711_B3GNTL1	0.000158417	7.06491e-06	0.00265799	0.998659	FALSE
156	ENSG00000101040_ZMYND8	0.000160574	7.2586e-06	0.00269418	0.998659	FALSE
157	ENSG00000136044_APPL2	0.000160714	7.27122e-06	0.00269652	0.998659	FALSE
158	ENSG00000008226_DLEC1	0.000161436	7.33673e-06	0.00270864	0.998659	FALSE
159	ENSG00000236304_ENSG00000236304	0.000162062	7.39372e-06	0.00271914	0.998659	FALSE
160	ENSG00000060339_CCAR1	0.000163103	7.48904e-06	0.00273661	0.998659	FALSE
161	ENSG00000051620_HEBP2	0.000164423	7.61071e-06	0.00275875	0.998659	FALSE
162	ENSG00000103150_MLYCD	0.000164862	7.65147e-06	0.00276613	0.998659	FALSE
163	ENSG00000196372_ASB13	-0.0001655	7.7108e-06	-0.00277683	0.998659	FALSE
164	ENSG00000139514_SLC7A1	0.000166278	7.78339e-06	0.00278987	0.998659	FALSE
165	ENSG00000142046_TMEM91	-0.000166509	7.80507e-06	-0.00279376	0.998659	FALSE
166	ENSG00000241860_ENSG00000241860	0.000166996	7.85079e-06	0.00280193	0.998659	FALSE
167	ENSG00000135929_CYP27A1	0.000167481	7.89651e-06	0.00281007	0.998659	FALSE
168	ENSG00000133026_MYH10	-0.000168024	7.94776e-06	-0.00281918	0.998659	FALSE
169	ENSG00000179144_GIMAP7	-0.00016821	7.96538e-06	-0.0028223	0.998659	FALSE
170	ENSG00000122678_POLM	0.000168971	8.03764e-06	0.00283507	0.998659	FALSE
171	ENSG00000234836_AIF1	-0.000169115	8.05128e-06	-0.00283748	0.998659	FALSE
172	ENSG00000277734_TRAC	0.000169321	8.07094e-06	0.00284094	0.998659	FALSE
173	ENSG00000173540_GMPPB	-0.000169595	8.09706e-06	-0.00284553	0.998659	FALSE
174	ENSG00000118705_RPN2	0.000169726	8.10954e-06	0.00284773	0.998659	FALSE
175	ENSG00000132432_SEC61G	0.000170717	8.20453e-06	0.00286435	0.998659	FALSE
176	ENSG00000138802_SEC24B	0.000170981	8.22995e-06	0.00286879	0.998659	FALSE
177	ENSG00000159921_GNE	0.000171372	8.26767e-06	0.00287536	0.998659	FALSE
178	ENSG00000291072_CROCCP2	-0.000172673	8.39364e-06	-0.00289718	0.998659	FALSE
179	ENSG00000103429_BFAR	-0.000173175	8.44256e-06	-0.00290561	0.998659	FALSE
180	ENSG00000156232_WHAMM	-0.000174988	8.62019e-06	-0.00293602	0.998659	FALSE
181	ENSG00000119596_YLPM1	0.000175087	8.62997e-06	0.00293768	0.998659	FALSE
182	ENSG00000092108_SCFD1	-0.000176923	8.81188e-06	-0.00296848	0.998659	FALSE
183	ENSG00000164405_UQCRQ	-0.000178362	8.95588e-06	-0.00299264	0.998659	FALSE
184	ENSG00000079785_DDX1	0.000178392	8.95884e-06	0.00299313	0.998659	FALSE
185	ENSG00000105879_CBLL1	-0.000179521	9.07256e-06	-0.00301207	0.998659	FALSE
186	ENSG00000146070_PLA2G7	0.000181344	9.25777e-06	0.00304266	0.998659	FALSE
187	ENSG00000171735_CAMTA1	0.000182594	9.38586e-06	0.00306363	0.998659	FALSE
188	ENSG00000181061_HIGD1A	0.000182634	9.39003e-06	0.00306432	0.998659	FALSE
189	ENSG00000106443_PHF14	0.000183596	9.48921e-06	0.00308046	0.998659	FALSE
190	ENSG00000130349_MTRES1	0.000183818	9.51213e-06	0.00308417	0.998659	FALSE
191	ENSG00000143819_EPHX1	0.000183839	9.51429e-06	0.00308452	0.998659	FALSE
192	ENSG00000145996_CDKAL1	-0.000185695	9.70734e-06	-0.00311566	0.998659	FALSE
193	ENSG00000011376_LARS2	-0.000185992	9.7385e-06	-0.00312066	0.998659	FALSE
194	ENSG00000143126_CELSR2	-0.000188027	9.95273e-06	-0.00315479	0.998659	FALSE
195	ENSG00000120008_WDR11	-0.00018816	9.96676e-06	-0.00315702	0.998659	FALSE
196	ENSG00000205045_SLFN12L	0.00018824	9.97527e-06	0.00315836	0.998659	FALSE
197	ENSG00000169733_RFNG	0.000189235	1.0081e-05	0.00317506	0.998659	FALSE
198	ENSG00000175073_VCPIP1	0.000190171	1.0181e-05	0.00319077	0.998659	FALSE
199	ENSG00000281571_ENSG00000281571	0.000190198	1.01839e-05	0.00319122	0.998659	FALSE
200	ENSG00000107929_LARP4B	-0.000191874	1.03641e-05	-0.00321933	0.998659	FALSE
201	ENSG00000010295_IFFO1	0.000192517	1.04337e-05	0.00323012	0.998659	FALSE
202	ENSG00000003056_M6PR	0.000193474	1.05377e-05	0.00324618	0.998659	FALSE
203	ENSG00000127540_UQCR11	-0.000194213	1.06184e-05	-0.00325858	0.998659	FALSE
204	ENSG00000071655_MBD3	-0.000194328	1.0631e-05	-0.00326052	0.998659	FALSE
205	ENSG00000225936_SLC18A2-AS1	0.000194861	1.06894e-05	0.00326946	0.998659	FALSE
206	ENSG00000099219_ERMP1	-0.000197651	1.09976e-05	-0.00331627	0.998659	FALSE
207	ENSG00000211794_TRAV12-3	0.000198406	1.10818e-05	0.00332894	0.998659	FALSE
208	ENSG00000113810_SMC4	0.000200688	1.13382e-05	0.00336722	0.998659	FALSE
209	ENSG00000139718_SETD1B	-0.000201874	1.14726e-05	-0.00338712	0.998659	FALSE
210	ENSG00000125944_HNRNPR	-0.000203027	1.1604e-05	-0.00340647	0.998659	FALSE
211	ENSG00000184575_XPOT	0.000203178	1.16213e-05	0.003409	0.998659	FALSE
212	ENSG00000198793_MTOR	-0.000203517	1.16601e-05	-0.00341469	0.998659	FALSE
213	ENSG00000102103_PQBP1	0.000205644	1.19052e-05	0.00345039	0.998659	FALSE
214	ENSG00000213930_GALT	0.000206541	1.20092e-05	0.00346543	0.998659	FALSE
215	ENSG00000158669_GPAT4	0.000207162	1.20815e-05	0.00347585	0.998659	FALSE
216	ENSG00000162066_AMDHD2	0.000207534	1.2125e-05	0.00348209	0.998659	FALSE
217	ENSG00000267855_NDUFA7	-0.000209342	1.23371e-05	-0.00351242	0.998659	FALSE
218	ENSG00000275111_ZNF2	0.000209891	1.24019e-05	0.00352163	0.998659	FALSE
219	ENSG00000155666_KDM8	0.000210422	1.24647e-05	0.00353054	0.998659	FALSE
220	ENSG00000171132_PRKCE	-0.000210706	1.24984e-05	-0.00353531	0.998659	FALSE
221	ENSG00000117020_AKT3	0.000211344	1.25743e-05	0.00354602	0.998659	FALSE
222	ENSG00000083896_YTHDC1	-0.000211523	1.25955e-05	-0.00354902	0.998659	FALSE
223	ENSG00000134061_CD180	0.000211924	1.26434e-05	0.00355575	0.998659	FALSE
224	ENSG00000157873_TNFRSF14	0.000212122	1.26669e-05	0.00355906	0.998659	FALSE
225	ENSG00000126777_KTN1	-0.000213258	1.2803e-05	-0.00357813	0.998659	FALSE
226	ENSG00000274110_LAIR1	-0.000214047	1.28979e-05	-0.00359137	0.998659	FALSE
227	ENSG00000185722_ANKFY1	0.000214911	1.30022e-05	0.00360586	0.998659	FALSE
228	ENSG00000116539_ASH1L	-0.000215081	1.30229e-05	-0.00360872	0.998659	FALSE
229	ENSG00000277117_ENSG00000277117	0.000215126	1.30283e-05	0.00360948	0.998659	FALSE
230	ENSG00000258659_TRIM34	-0.000215285	1.30476e-05	-0.00361214	0.998659	FALSE
231	ENSG00000142528_ZNF473	-0.000215761	1.31053e-05	-0.00362012	0.998659	FALSE
232	ENSG00000173409_ARV1	-0.000216906	1.32448e-05	-0.00363934	0.998659	FALSE
233	ENSG00000241878_PISD	-0.000218238	1.3408e-05	-0.00366169	0.998659	FALSE
234	ENSG00000206433_LST1	-0.000220093	1.36368e-05	-0.0036928	0.998659	FALSE
235	ENSG00000107537_PHYH	0.000220172	1.36467e-05	0.00369414	0.998659	FALSE
236	ENSG00000137628_DDX60	0.000221205	1.3775e-05	0.00371147	0.998659	FALSE
237	ENSG00000168384_HLA-DPA1	0.000222802	1.39746e-05	0.00373827	0.998659	FALSE
238	ENSG00000110435_PDHX	0.000225872	1.43623e-05	0.00378977	0.998659	FALSE
239	ENSG00000040531_CTNS	0.000228552	1.47052e-05	0.00383474	0.998659	FALSE
240	ENSG00000173064_HECTD4	-0.000231615	1.5102e-05	-0.00388613	0.998659	FALSE
241	ENSG00000144591_GMPPA	0.000232382	1.52022e-05	0.003899	0.998659	FALSE
242	ENSG00000122958_VPS26A	0.000232529	1.52214e-05	0.00390146	0.998659	FALSE
243	ENSG00000143344_RGL1	0.000234024	1.54179e-05	0.00392656	0.998659	FALSE
244	ENSG00000164620_RELL2	0.000234602	1.5494e-05	0.00393624	0.998659	FALSE
245	ENSG00000168807_SNTB2	-0.000235149	1.55663e-05	-0.00394542	0.998659	FALSE
246	ENSG00000138231_DBR1	0.000236168	1.57016e-05	0.00396253	0.998659	FALSE
247	ENSG00000225164_PRRC2A	-0.000236863	1.57941e-05	-0.00397418	0.998659	FALSE
248	ENSG00000183688_RFLNB	0.000237956	1.59403e-05	0.00399252	0.998659	FALSE
249	ENSG00000108179_PPIF	0.000238661	1.60348e-05	0.00400435	0.998659	FALSE
250	ENSG00000101216_GMEB2	-0.000240437	1.62744e-05	-0.00403416	0.998659	FALSE
251	ENSG00000171100_MTM1	0.00024163	1.64363e-05	0.00405417	0.998659	FALSE
252	ENSG00000126216_TUBGCP3	0.000242098	1.65e-05	0.00406202	0.998659	FALSE
253	ENSG00000102543_CDADC1	0.00024374	1.67246e-05	0.00408957	0.998659	FALSE
254	ENSG00000157036_EXOG	-0.0002438	1.67327e-05	-0.00409057	0.998659	FALSE
255	ENSG00000110768_GTF2H1	-0.000243961	1.67549e-05	-0.00409327	0.998659	FALSE
256	ENSG00000013573_DDX11	-0.00024487	1.688e-05	-0.00410852	0.998659	FALSE
257	ENSG00000117724_CENPF	0.000245889	1.70208e-05	0.00412563	0.998659	FALSE
258	ENSG00000254536_ENSG00000254536	0.000246841	1.71529e-05	0.0041416	0.998659	FALSE
259	ENSG00000206452_HLA-C	-0.000247543	1.72505e-05	-0.00415337	0.998659	FALSE
260	ENSG00000143093_STRIP1	-0.00024772	1.72753e-05	-0.00415635	0.998659	FALSE
261	ENSG00000250151_ARPC4-TTLL3	0.000249025	1.74577e-05	0.00417824	0.998659	FALSE
262	ENSG00000278311_GGNBP2	0.000250275	1.76334e-05	0.00419921	0.998659	FALSE
263	ENSG00000122299_ZC3H7A	-0.000250292	1.76358e-05	-0.00419951	0.998659	FALSE
264	ENSG00000076770_MBNL3	0.00025049	1.76637e-05	0.00420282	0.998659	FALSE
265	ENSG00000284161_EEF2K	0.000252379	1.79311e-05	0.00423451	0.998659	FALSE
266	ENSG00000135966_TGFBRAP1	0.000252921	1.80083e-05	0.00424362	0.998659	FALSE
267	ENSG00000130347_RTN4IP1	0.000253216	1.80503e-05	0.00424856	0.998659	FALSE
268	ENSG00000083642_PDS5B	0.000253472	1.80867e-05	0.00425285	0.998659	FALSE
269	ENSG00000268362_ENSG00000268362	0.00025349	1.80894e-05	0.00425316	0.998659	FALSE
270	ENSG00000211679_IGLC3	-0.000254013	1.81641e-05	-0.00426194	0.998659	FALSE
271	ENSG00000135622_SEMA4F	-0.00025457	1.82438e-05	-0.00427128	0.998659	FALSE
272	ENSG00000105339_DENND3	-0.000256754	1.85582e-05	-0.00430793	0.998659	FALSE
273	ENSG00000078804_TP53INP2	-0.000257968	1.87341e-05	-0.00432829	0.998659	FALSE
274	ENSG00000197872_CYRIA	0.000258116	1.87556e-05	0.00433077	0.998659	FALSE
275	ENSG00000243716_NPIPB5	-0.000258674	1.88367e-05	-0.00434013	0.998659	FALSE
276	ENSG00000281103_TRG-AS1	0.000259267	1.89232e-05	0.00435008	0.998659	FALSE
277	ENSG00000260916_CCPG1	-0.000259947	1.90226e-05	-0.0043615	0.998659	FALSE
278	ENSG00000233049_DHX16	0.000261307	1.92223e-05	0.00438432	0.998659	FALSE
279	ENSG00000213937_CLDN9	0.000262625	1.94166e-05	0.00440643	0.998659	FALSE
280	ENSG00000168137_SETD5	0.000265045	1.97761e-05	0.00444704	0.998659	FALSE
281	ENSG00000091972_CD200	0.000265931	1.99085e-05	0.00446189	0.998659	FALSE
282	ENSG00000119943_PYROXD2	-0.000267258	2.01077e-05	-0.00448417	0.998659	FALSE
283	ENSG00000229363_NELFE	-0.000267855	2.01977e-05	-0.00449418	0.998659	FALSE
284	ENSG00000233801_NELFE	-0.000267855	2.01977e-05	-0.00449418	0.998659	FALSE
285	ENSG00000206357_NELFE	-0.000267855	2.01977e-05	-0.00449418	0.998659	FALSE
286	ENSG00000119401_TRIM32	0.00026812	2.02377e-05	0.00449863	0.998659	FALSE
287	ENSG00000183172_SMDT1	0.000268744	2.0332e-05	0.0045091	0.998659	FALSE
288	ENSG00000163625_WDFY3	-0.000268765	2.03351e-05	-0.00450945	0.998659	FALSE
289	ENSG00000132153_DHX30	0.000269815	2.04943e-05	0.00452706	0.998659	FALSE
290	ENSG00000274600_RIMBP3B	-0.000270244	2.05596e-05	-0.00453427	0.998659	FALSE
291	ENSG00000068366_ACSL4	0.000271429	2.07402e-05	0.00455414	0.998659	FALSE
292	ENSG00000106560_GIMAP2	-0.000271522	2.07545e-05	-0.00455571	0.998659	FALSE
293	ENSG00000117640_MTFR1L	0.00027194	2.08185e-05	0.00456273	0.998659	FALSE
294	ENSG00000138434_ITPRID2	0.000272083	2.08403e-05	0.00456511	0.998659	FALSE
295	ENSG00000166068_SPRED1	-0.000274695	2.12423e-05	-0.00460894	0.998659	FALSE
296	ENSG00000141580_WDR45B	0.000274744	2.125e-05	0.00460977	0.998659	FALSE
297	ENSG00000178202_POGLUT3	-0.000276149	2.14679e-05	-0.00463334	0.998659	FALSE
298	ENSG00000157322_CLEC18A	-0.000276319	2.14943e-05	-0.00463619	0.998659	FALSE
299	ENSG00000102606_ARHGEF7	0.000281318	2.22791e-05	0.00472007	0.998659	FALSE
300	ENSG00000134815_DHX34	0.000281347	2.22837e-05	0.00472056	0.998659	FALSE
301	ENSG00000138085_ATRAID	-0.000281772	2.2351e-05	-0.00472769	0.998659	FALSE
302	ENSG00000091542_ALKBH5	-0.000282148	2.24106e-05	-0.00473399	0.998659	FALSE
303	ENSG00000111647_BLTP3B	0.000282568	2.24775e-05	0.00474104	0.998659	FALSE
304	ENSG00000107077_KDM4C	0.000282849	2.25223e-05	0.00474576	0.998659	FALSE
305	ENSG00000143748_NVL	0.000284319	2.27569e-05	0.00477042	0.998659	FALSE
306	ENSG00000132478_UNK	-0.000284786	2.28317e-05	-0.00477825	0.998659	FALSE
307	ENSG00000259363_ENSG00000259363	0.000285617	2.29651e-05	0.00479219	0.998659	FALSE
308	ENSG00000135932_CAB39	-0.00028867	2.34588e-05	-0.00484343	0.998659	FALSE
309	ENSG00000137106_GRHPR	-0.000288916	2.34988e-05	-0.00484756	0.998659	FALSE
310	ENSG00000178982_EIF3K	-0.000289456	2.35867e-05	-0.00485661	0.998659	FALSE
311	ENSG00000147050_KDM6A	0.000289522	2.35974e-05	0.00485771	0.998659	FALSE
312	ENSG00000197136_PCNX3	-0.000290477	2.37534e-05	-0.00487375	0.998659	FALSE
313	ENSG00000105383_CD33	0.000290509	2.37585e-05	0.00487427	0.998659	FALSE
314	ENSG00000120696_KBTBD7	-0.000291566	2.39317e-05	-0.00489201	0.998659	FALSE
315	ENSG00000128218_VPREB3	0.000291852	2.39787e-05	0.00489681	0.998659	FALSE
316	ENSG00000073008_PVR	-0.000291924	2.39905e-05	-0.00489801	0.998659	FALSE
317	ENSG00000182782_HCAR2	0.000293099	2.41841e-05	0.00491773	0.998659	FALSE
318	ENSG00000102738_MRPS31	-0.000294344	2.439e-05	-0.00493863	0.998659	FALSE
319	ENSG00000158552_ZFAND2B	-0.000296857	2.48083e-05	-0.0049808	0.998659	FALSE
320	ENSG00000100028_SNRPD3	-0.000298215	2.50357e-05	-0.00500357	0.998659	FALSE
321	ENSG00000229215_HLA-A	-0.000298646	2.51082e-05	-0.00501081	0.998659	FALSE
322	ENSG00000108175_ZMIZ1	0.000298852	2.51428e-05	0.00501426	0.998659	FALSE
323	ENSG00000165915_SLC39A13	0.0002993	2.52182e-05	0.00502178	0.998659	FALSE
324	ENSG00000197226_TBC1D9B	0.000301098	2.55222e-05	0.00505195	0.998659	FALSE
325	ENSG00000074657_ZNF532	0.000301793	2.56401e-05	0.0050636	0.998659	FALSE
326	ENSG00000152061_RABGAP1L	-0.000302138	2.56987e-05	-0.00506939	0.998659	FALSE
327	ENSG00000148341_SH3GLB2	0.000302927	2.58332e-05	0.00508264	0.998659	FALSE
328	ENSG00000154813_DPH3	0.00030361	2.59498e-05	0.00509409	0.998659	FALSE
329	ENSG00000143543_JTB	-0.000307505	2.66199e-05	-0.00515945	0.998659	FALSE
330	ENSG00000206505_HLA-A	-0.0003081	2.67229e-05	-0.00516942	0.998659	FALSE
331	ENSG00000267106_ZNF561-AS1	0.000308961	2.68725e-05	0.00518387	0.998659	FALSE
332	ENSG00000288849_ENSG00000288849	-0.000309192	2.69128e-05	-0.00518775	0.998659	FALSE
333	ENSG00000155592_ZKSCAN2	-0.000310662	2.71692e-05	-0.00521241	0.998659	FALSE
334	ENSG00000133872_SARAF	-0.000311153	2.72552e-05	-0.00522066	0.998659	FALSE
335	ENSG00000243147_MRPL33	-0.000312411	2.7476e-05	-0.00524175	0.998659	FALSE
336	ENSG00000089818_NECAP1	0.000315995	2.81101e-05	0.00530189	0.998659	FALSE
337	ENSG00000134905_CARS2	-0.000316309	2.8166e-05	-0.00530717	0.998659	FALSE
338	ENSG00000119414_PPP6C	0.000317515	2.83811e-05	0.00532739	0.998659	FALSE
339	ENSG00000281915_MUC20-OT1	0.000319154	2.8675e-05	0.0053549	0.998659	FALSE
340	ENSG00000119953_SMNDC1	-0.00031936	2.8712e-05	-0.00535836	0.998659	FALSE
341	ENSG00000114742_WDR48	0.000319658	2.87655e-05	0.00536335	0.998659	FALSE
342	ENSG00000118217_ATF6	-0.000319877	2.8805e-05	-0.00536703	0.998659	FALSE
343	ENSG00000244005_NFS1	-0.000320205	2.8864e-05	-0.00537253	0.998659	FALSE
344	ENSG00000284254_HNRNPH1	0.000320229	2.88684e-05	0.00537293	0.998659	FALSE
345	ENSG00000163235_TGFA	0.000320465	2.89109e-05	0.00537689	0.998659	FALSE
346	ENSG00000117713_ARID1A	0.000323053	2.93798e-05	0.00542031	0.998659	FALSE
347	ENSG00000026559_KCNG1	-0.000328672	3.04107e-05	-0.00551459	0.998659	FALSE
348	ENSG00000127804_METTL16	0.000328801	3.04346e-05	0.00551676	0.998659	FALSE
349	ENSG00000160294_MCM3AP	-0.000329652	3.05923e-05	-0.00553103	0.998659	FALSE
350	ENSG00000136104_RNASEH2B	0.000329937	3.06454e-05	0.00553583	0.998659	FALSE
351	ENSG00000187796_CARD9	-0.000330581	3.07651e-05	-0.00554663	0.998659	FALSE
352	ENSG00000284845_ENSG00000284845	-0.000331404	3.09184e-05	-0.00556043	0.998659	FALSE
353	ENSG00000093144_ECHDC1	-0.000331572	3.09498e-05	-0.00556326	0.998659	FALSE
354	ENSG00000131238_PPT1	-0.000331603	3.09555e-05	-0.00556377	0.998659	FALSE
355	ENSG00000164494_PDSS2	0.000332356	3.10962e-05	0.0055764	0.998659	FALSE
356	ENSG00000204469_PRRC2A	0.000332792	3.11779e-05	0.00558371	0.998659	FALSE
357	ENSG00000230685_CLIC1	0.000335123	3.16162e-05	0.00562283	0.998659	FALSE
358	ENSG00000089248_ERP29	0.000335502	3.16877e-05	0.00562918	0.998659	FALSE
359	ENSG00000237973_MTCO1P12	-0.000336534	3.18831e-05	-0.00564651	0.998659	FALSE
360	ENSG00000136699_SMPD4	-0.000336753	3.19245e-05	-0.00565018	0.998659	FALSE
361	ENSG00000125846_ZNF133	0.000336989	3.19693e-05	0.00565414	0.998659	FALSE
362	ENSG00000129467_ADCY4	-0.000337707	3.21057e-05	-0.00566619	0.998659	FALSE
363	ENSG00000178467_P4HTM	-0.000339535	3.24541e-05	-0.00569685	0.998659	FALSE
364	ENSG00000169891_REPS2	-0.000340198	3.2581e-05	-0.00570798	0.998659	FALSE
365	ENSG00000282064_TRBV20-1	-0.000340703	3.26778e-05	-0.00571645	0.998659	FALSE
366	ENSG00000140992_PDPK1	0.000341615	3.28529e-05	0.00573175	0.998659	FALSE
367	ENSG00000206406_CSNK2B	-0.000342592	3.30413e-05	-0.00574816	0.998659	FALSE
368	ENSG00000172053_QARS1	-0.000342852	3.30915e-05	-0.00575252	0.998659	FALSE
369	ENSG00000231825_PRRC2A	0.000343527	3.32218e-05	0.00576383	0.998659	FALSE
370	ENSG00000134755_DSC2	0.000343752	3.32653e-05	0.0057676	0.998659	FALSE
371	ENSG00000171311_EXOSC1	-0.000343975	3.33086e-05	-0.00577136	0.998659	FALSE
372	ENSG00000248871_TNFSF12-TNFSF13	0.000344323	3.33759e-05	0.00577719	0.998659	FALSE
373	ENSG00000040275_SPDL1	0.000344838	3.34758e-05	0.00578582	0.998659	FALSE
374	ENSG00000204310_AGPAT1	0.000345708	3.36451e-05	0.00580044	0.998659	FALSE
375	ENSG00000258017_ENSG00000258017	-0.000346278	3.3756e-05	-0.00580999	0.998659	FALSE
376	ENSG00000124496_TRERF1	0.000346363	3.37726e-05	0.00581142	0.998659	FALSE
377	ENSG00000104884_ERCC2	-0.00034756	3.40064e-05	-0.0058315	0.998659	FALSE
378	ENSG00000111962_UST	0.000347768	3.40471e-05	0.00583499	0.998659	FALSE
379	ENSG00000148153_INIP	0.000348155	3.41229e-05	0.00584148	0.998659	FALSE
380	ENSG00000246451_KLC1-AS1	0.000349574	3.44016e-05	0.00586529	0.998659	FALSE
381	ENSG00000231991_ANXA2P2	0.0003499	3.44659e-05	0.00587076	0.998659	FALSE
382	ENSG00000176624_MEX3C	-0.000350611	3.46062e-05	-0.0058827	0.998659	FALSE
383	ENSG00000231834_HLA-A	0.000352634	3.50067e-05	0.00591664	0.998659	FALSE
384	ENSG00000169398_PTK2	-0.000352925	3.50643e-05	-0.00592151	0.998659	FALSE
385	ENSG00000197024_ZNF398	0.000353042	3.50877e-05	0.00592348	0.998659	FALSE
386	ENSG00000142396_ERVK3-1	0.000353578	3.51942e-05	0.00593247	0.998659	FALSE
387	ENSG00000010270_STARD3NL	-0.000354201	3.53184e-05	-0.00594293	0.998659	FALSE
388	ENSG00000163875_MEAF6	-0.000354622	3.54024e-05	-0.00595	0.998659	FALSE
389	ENSG00000134371_CDC73	-0.000355538	3.55855e-05	-0.00596536	0.998659	FALSE
390	ENSG00000250565_ATP6V1E2	0.000357164	3.59117e-05	0.00599264	0.998659	FALSE
391	ENSG00000160959_LRRC14	-0.000358053	3.60908e-05	-0.00600756	0.998659	FALSE
392	ENSG00000137965_IFI44	-0.000358456	3.61721e-05	-0.00601432	0.998659	FALSE
393	ENSG00000062716_VMP1	0.000358738	3.62291e-05	0.00601906	0.998659	FALSE
394	ENSG00000276068_NAIP	0.00035949	3.63811e-05	0.00603168	0.998659	FALSE
395	ENSG00000110799_VWF	0.00036009	3.65026e-05	0.00604174	0.998659	FALSE
396	ENSG00000100485_SOS2	-0.000360862	3.66593e-05	-0.00605469	0.998659	FALSE
397	ENSG00000080371_RAB21	-0.000361035	3.66944e-05	-0.00605759	0.998659	FALSE
398	ENSG00000226950_DANCR	-0.000363411	3.7179e-05	-0.00609745	0.998659	FALSE
399	ENSG00000140280_LYSMD2	-0.000364722	3.74477e-05	-0.00611946	0.998659	FALSE
400	ENSG00000117419_ERI3	-0.000365109	3.75272e-05	-0.00612594	0.998659	FALSE
401	ENSG00000196511_TPK1	0.000367721	3.8066e-05	0.00616977	0.998659	FALSE
402	ENSG00000119537_KDSR	0.000368134	3.81516e-05	0.0061767	0.998659	FALSE
403	ENSG00000189369_GSPT2	-0.000369279	3.83893e-05	-0.00619591	0.998659	FALSE
404	ENSG00000007129_CEACAM21	0.000369417	3.8418e-05	0.00619822	0.998659	FALSE
405	ENSG00000205238_SPDYE2	0.000372942	3.91548e-05	0.00625738	0.998659	FALSE
406	ENSG00000102218_RP2	-0.000373224	3.92141e-05	-0.00626211	0.998659	FALSE
407	ENSG00000244437_IGKV3-15	-0.000375744	3.97452e-05	-0.00630438	0.998659	FALSE
408	ENSG00000135452_TSPAN31	0.000377071	4.00264e-05	0.00632664	0.998659	FALSE
409	ENSG00000153162_BMP6	-0.000377774	4.01759e-05	-0.00633845	0.998659	FALSE
410	ENSG00000275464_ENSG00000275464	-0.000378405	4.03103e-05	-0.00634904	0.998659	FALSE
411	ENSG00000259330_INAFM2	-0.000379196	4.04789e-05	-0.00636231	0.998659	FALSE
412	ENSG00000182196_ARL6IP4	0.000380142	4.06811e-05	0.00637817	0.998659	FALSE
413	ENSG00000288141_MRPL23	-0.000381591	4.09918e-05	-0.00640248	0.998659	FALSE
414	ENSG00000061938_TNK2	-0.000382837	4.126e-05	-0.00642339	0.998659	FALSE
415	ENSG00000107164_FUBP3	-0.000383186	4.13354e-05	-0.00642926	0.998659	FALSE
416	ENSG00000149600_COMMD7	0.000383309	4.13618e-05	0.00643132	0.998659	FALSE
417	ENSG00000046647_GEMIN8	-0.000384069	4.1526e-05	-0.00644407	0.998659	FALSE
418	ENSG00000225342_LRRK2-DT	0.000385907	4.19244e-05	0.00647491	0.998659	FALSE
419	ENSG00000118181_RPS25	-0.000387128	4.21901e-05	-0.00649539	0.998659	FALSE
420	ENSG00000288217_PEX5	-0.000388475	4.24843e-05	-0.006518	0.998659	FALSE
421	ENSG00000179222_MAGED1	0.000389465	4.2701e-05	0.0065346	0.998659	FALSE
422	ENSG00000177054_ZDHHC13	0.000391775	4.32091e-05	0.00657336	0.998659	FALSE
423	ENSG00000280962_DUSP16	-0.000392004	4.32596e-05	-0.0065772	0.998659	FALSE
424	ENSG00000138613_APH1B	0.000392944	4.34672e-05	0.00659297	0.998659	FALSE
425	ENSG00000241351_IGKV3-11	-0.000393246	4.35342e-05	-0.00659804	0.998659	FALSE
426	ENSG00000277751_LILRB2	0.000394275	4.37624e-05	0.00661531	0.998659	FALSE
427	ENSG00000135269_TES	0.000395165	4.396e-05	0.00663024	0.998659	FALSE
428	ENSG00000131626_PPFIA1	-0.000395843	4.4111e-05	-0.00664161	0.998659	FALSE
429	ENSG00000164961_WASHC5	0.000396925	4.43526e-05	0.00665977	0.998659	FALSE
430	ENSG00000141378_PTRH2	-0.000397165	4.44062e-05	-0.0066638	0.998659	FALSE
431	ENSG00000111335_OAS2	0.000397488	4.44784e-05	0.00666922	0.998659	FALSE
432	ENSG00000277221_LRRC37A2	-0.000397646	4.45139e-05	-0.00667187	0.998659	FALSE
433	ENSG00000228506_PNISR-AS1	-0.00039782	4.45527e-05	-0.00667478	0.998659	FALSE
434	ENSG00000177728_TMEM94	0.00039799	4.45909e-05	0.00667764	0.998659	FALSE
435	ENSG00000203710_CR1	0.0003992	4.48624e-05	0.00669794	0.998659	FALSE
436	ENSG00000055483_USP36	-0.000402267	4.55544e-05	-0.0067494	0.998659	FALSE
437	ENSG00000278488_NAPRT	0.000404477	4.60562e-05	0.00678647	0.998659	FALSE
438	ENSG00000163154_TNFAIP8L2	0.000406318	4.64765e-05	0.00681737	0.998659	FALSE
439	ENSG00000280287_ENSG00000280287	-0.000406491	4.6516e-05	-0.00682027	0.998659	FALSE
440	ENSG00000213015_ZNF580	0.000407316	4.67051e-05	0.00683411	0.998659	FALSE
441	ENSG00000196712_NF1	0.000407539	4.67562e-05	0.00683785	0.998659	FALSE
442	ENSG00000139291_TMEM19	-0.000408538	4.69858e-05	-0.00685462	0.998659	FALSE
443	ENSG00000211893_IGHG2	-0.000408581	4.69957e-05	-0.00685534	0.998659	FALSE
444	ENSG00000224774_CSNK2B	-0.000409233	4.71457e-05	-0.00686627	0.998659	FALSE
445	ENSG00000115604_IL18R1	-0.000409749	4.72647e-05	-0.00687493	0.998659	FALSE
446	ENSG00000186283_TOR3A	0.000410744	4.74946e-05	0.00689163	0.998659	FALSE
447	ENSG00000069943_PIGB	-0.000411161	4.75911e-05	-0.00689863	0.998659	FALSE
448	ENSG00000189223_PAX8-AS1	-0.000411732	4.77234e-05	-0.00690821	0.998659	FALSE
449	ENSG00000159882_ZNF230	-0.000411804	4.774e-05	-0.00690941	0.998659	FALSE
450	ENSG00000177426_TGIF1	0.000412208	4.78336e-05	0.00691619	0.998659	FALSE
451	ENSG00000151893_CACUL1	0.000412275	4.78492e-05	0.00691731	0.998659	FALSE
452	ENSG00000150995_ITPR1	-0.000413241	4.80738e-05	-0.00693353	0.998659	FALSE
453	ENSG00000173744_AGFG1	0.00041633	4.87952e-05	0.00698536	0.998659	FALSE
454	ENSG00000157483_MYO1E	0.000417455	4.90591e-05	0.00700422	0.998659	FALSE
455	ENSG00000105643_ARRDC2	-0.000417866	4.9156e-05	-0.00701113	0.998659	FALSE
456	ENSG00000137364_TPMT	-0.000418187	4.92315e-05	-0.00701652	0.998659	FALSE
457	ENSG00000170260_ZNF212	-0.000418793	4.93743e-05	-0.00702669	0.998659	FALSE
458	ENSG00000178700_DHFR2	-0.000419738	4.95973e-05	-0.00704254	0.998659	FALSE
459	ENSG00000175334_BANF1	0.000421177	4.9938e-05	0.00706668	0.998659	FALSE
460	ENSG00000196428_TSC22D2	-0.000421316	4.9971e-05	-0.00706901	0.998659	FALSE
461	ENSG00000163510_CWC22	-0.000422095	5.01559e-05	-0.00708208	0.998659	FALSE
462	ENSG00000182117_NOP10	0.000423577	5.05087e-05	0.00710695	0.998659	FALSE
463	ENSG00000149636_DSN1	-0.000424372	5.06986e-05	-0.00712029	0.998659	FALSE
464	ENSG00000130544_ZNF557	0.00042506	5.08631e-05	0.00713184	0.998659	FALSE
465	ENSG00000089597_GANAB	-0.000425246	5.09075e-05	-0.00713495	0.998659	FALSE
466	ENSG00000260279_ENSG00000260279	-0.000425872	5.10576e-05	-0.00714546	0.998659	FALSE
467	ENSG00000198851_CD3E	-0.000426008	5.109e-05	-0.00714773	0.998659	FALSE
468	ENSG00000166801_FAM111A	0.000426341	5.11701e-05	0.00715333	0.998659	FALSE
469	ENSG00000269940_ENSG00000269940	0.000426454	5.11971e-05	0.00715521	0.998659	FALSE
470	ENSG00000135241_PNPLA8	0.000427644	5.14833e-05	0.00717519	0.998659	FALSE
471	ENSG00000279296_PRAL	-0.000429465	5.19226e-05	-0.00720573	0.998659	FALSE
472	ENSG00000082996_RNF13	-0.000430955	5.22835e-05	-0.00723073	0.998659	FALSE
473	ENSG00000131437_KIF3A	-0.000431003	5.22952e-05	-0.00723154	0.998659	FALSE
474	ENSG00000049089_COL9A2	0.000432671	5.27009e-05	0.00725954	0.998659	FALSE
475	ENSG00000111252_SH2B3	0.000433409	5.28808e-05	0.00727192	0.998659	FALSE
476	ENSG00000109103_UNC119	-0.000434182	5.30696e-05	-0.00728489	0.998659	FALSE
477	ENSG00000133056_PIK3C2B	-0.000436247	5.35754e-05	-0.00731953	0.998659	FALSE
478	ENSG00000279520_ENSG00000279520	0.000436486	5.36342e-05	0.00732354	0.998659	FALSE
479	ENSG00000205726_ITSN1	0.000436665	5.36782e-05	0.00732654	0.998659	FALSE
480	ENSG00000233418_DHX16	0.000438178	5.4051e-05	0.00735194	0.998659	FALSE
481	ENSG00000146828_SLC12A9	-0.000438305	5.40822e-05	-0.00735406	0.998659	FALSE
482	ENSG00000086300_SNX10	-0.000438761	5.41948e-05	-0.00736171	0.998659	FALSE
483	ENSG00000034510_TMSB10	0.000439341	5.43382e-05	0.00737144	0.998659	FALSE
484	ENSG00000198246_SLC29A3	0.000442034	5.50063e-05	0.00741662	0.998659	FALSE
485	ENSG00000213625_LEPROT	0.000444507	5.56234e-05	0.00745811	0.998659	FALSE
486	ENSG00000123989_CHPF	0.000445387	5.58439e-05	0.00747288	0.998659	FALSE
487	ENSG00000242086_MUC20-OT1	-0.000446137	5.60321e-05	-0.00748546	0.998659	FALSE
488	ENSG00000213859_KCTD11	0.000446693	5.61721e-05	0.0074948	0.998659	FALSE
489	ENSG00000198546_ZNF511	-0.00044986	5.69712e-05	-0.00754793	0.998659	FALSE
490	ENSG00000136240_KDELR2	0.000450327	5.70898e-05	0.00755578	0.998659	FALSE
491	ENSG00000095261_PSMD5	-0.000451066	5.72771e-05	-0.00756816	0.998659	FALSE
492	ENSG00000258461_ENSG00000258461	-0.000451102	5.72862e-05	-0.00756877	0.998659	FALSE
493	ENSG00000113580_NR3C1	-0.000451874	5.74826e-05	-0.00758173	0.998659	FALSE
494	ENSG00000117385_P3H1	-0.000452485	5.76381e-05	-0.00759197	0.998659	FALSE
495	ENSG00000103051_COG4	0.000453157	5.78094e-05	0.00760325	0.998659	FALSE
496	ENSG00000276163_LAIR1	-0.000453845	5.79852e-05	-0.0076148	0.998659	FALSE
497	ENSG00000233561_DHX16	-0.000454084	5.80463e-05	-0.00761881	0.998659	FALSE
498	ENSG00000102057_KCND1	-0.000454923	5.8261e-05	-0.00763289	0.998659	FALSE
499	ENSG00000109667_SLC2A9	0.000456413	5.86431e-05	0.00765788	0.998659	FALSE
500	ENSG00000273820_USP27X	-0.000457477	5.8917e-05	-0.00767574	0.998659	FALSE
501	ENSG00000119328_ABITRAM	0.000457602	5.89492e-05	0.00767784	0.998659	FALSE
502	ENSG00000128951_DUT	0.000458067	5.9069e-05	0.00768563	0.998659	FALSE
503	ENSG00000132128_LRRC41	-0.000459292	5.93852e-05	-0.00770618	0.998659	FALSE
504	ENSG00000161533_ACOX1	0.000459557	5.94539e-05	0.00771064	0.998659	FALSE
505	ENSG00000111231_GPN3	0.000460295	5.96451e-05	0.00772302	0.998659	FALSE
506	ENSG00000160932_LY6E	-0.000461472	5.99505e-05	-0.00774277	0.998659	FALSE
507	ENSG00000142230_SAE1	0.000464249	6.06742e-05	0.00778936	0.998659	FALSE
508	ENSG00000083544_TDRD3	0.000464464	6.07304e-05	0.00779297	0.998659	FALSE
509	ENSG00000116786_PLEKHM2	0.000465556	6.10162e-05	0.00781129	0.998659	FALSE
510	ENSG00000023228_NDUFS1	-0.000465628	6.10351e-05	-0.0078125	0.998659	FALSE
511	ENSG00000283447_NDUFS1	-0.000465628	6.10351e-05	-0.0078125	0.998659	FALSE
512	ENSG00000080854_IGSF9B	-0.000466198	6.11845e-05	-0.00782206	0.998659	FALSE
513	ENSG00000070371_CLTCL1	-0.000468856	6.18842e-05	-0.00786665	0.998659	FALSE
514	ENSG00000125484_GTF3C4	0.000468975	6.19157e-05	0.00786865	0.998659	FALSE
515	ENSG00000204406_MBD5	-0.00046918	6.19697e-05	-0.00787209	0.998659	FALSE
516	ENSG00000242361_HLA-DMA	0.000470956	6.244e-05	0.0079019	0.998659	FALSE
517	ENSG00000235016_SEMA3F-AS1	-0.00047244	6.28341e-05	-0.00792679	0.998659	FALSE
518	ENSG00000206232_PSMB8-AS1	0.000472834	6.29388e-05	0.0079334	0.998659	FALSE
519	ENSG00000146282_RARS2	-0.000473489	6.31133e-05	-0.00794439	0.998659	FALSE
520	ENSG00000260528_FAM157C	0.000473797	6.31956e-05	0.00794956	0.998659	FALSE
521	ENSG00000148444_COMMD3	-0.000475573	6.36701e-05	-0.00797935	0.998659	FALSE
522	ENSG00000204172_AGAP9	0.000476398	6.38913e-05	0.0079932	0.998659	FALSE
523	ENSG00000187954_ZFTRAF1	0.000476659	6.39614e-05	0.00799758	0.998659	FALSE
524	ENSG00000092020_PPP2R3C	0.000477061	6.40692e-05	0.00800432	0.998659	FALSE
525	ENSG00000279117_ENSG00000279117	0.000478297	6.44017e-05	0.00802507	0.998659	FALSE
526	ENSG00000213676_ATF6B	0.000478689	6.45071e-05	0.00803163	0.998659	FALSE
527	ENSG00000291147_ENSG00000291147	0.000479078	6.4612e-05	0.00803816	0.998659	FALSE
528	ENSG00000150527_MIA2	0.00047911	6.46206e-05	0.0080387	0.998659	FALSE
529	ENSG00000137757_CASP5	0.000479699	6.47798e-05	0.00804859	0.998659	FALSE
530	ENSG00000100580_TMED8	0.000480761	6.50669e-05	0.00806641	0.998659	FALSE
531	ENSG00000164002_EXO5	-0.000481101	6.51589e-05	-0.00807211	0.998659	FALSE
532	ENSG00000161040_FBXL13	0.000483883	6.59146e-05	0.00811878	0.998659	FALSE
533	ENSG00000136518_ACTL6A	-0.000484902	6.61925e-05	-0.00813588	0.998659	FALSE
534	ENSG00000169994_MYO7B	0.000485028	6.62271e-05	0.008138	0.998659	FALSE
535	ENSG00000291141_EMBP1	0.000486033	6.65018e-05	0.00815486	0.998659	FALSE
536	ENSG00000285053_TBCE	0.000488607	6.72079e-05	0.00819805	0.998659	FALSE
537	ENSG00000213782_DDX47	-0.000488721	6.72393e-05	-0.00819996	0.998659	FALSE
538	ENSG00000242247_ARFGAP3	-0.000490436	6.77122e-05	-0.00822874	0.998659	FALSE
539	ENSG00000291173_CASP4LP	0.00049088	6.78348e-05	0.00823619	0.998659	FALSE
540	ENSG00000179021_C3orf38	0.00049215	6.81862e-05	0.00825749	0.998659	FALSE
541	ENSG00000076685_NT5C2	0.000493272	6.84976e-05	0.00827633	0.998659	FALSE
542	ENSG00000214900_LINC01588	-0.000497542	6.96885e-05	-0.00834796	0.998659	FALSE
543	ENSG00000169696_ASPSCR1	0.000498243	6.98851e-05	0.00835973	0.998659	FALSE
544	ENSG00000104064_GABPB1	-0.000498571	6.99769e-05	-0.00836522	0.998659	FALSE
545	ENSG00000183386_FHL3	-0.000498856	7.0057e-05	-0.00837	0.998659	FALSE
546	ENSG00000197429_IPP	-0.000500425	7.04983e-05	-0.00839633	0.998659	FALSE
547	ENSG00000168827_GFM1	0.000500766	7.05945e-05	0.00840205	0.998659	FALSE
548	ENSG00000151914_DST	0.000500795	7.06027e-05	0.00840254	0.998659	FALSE
549	ENSG00000114423_CBLB	0.000501517	7.08065e-05	0.00841466	0.998659	FALSE
550	ENSG00000271109_LINC03049	-0.000502046	7.09559e-05	-0.00842353	0.998659	FALSE
551	ENSG00000059691_GATB	-0.000502328	7.10356e-05	-0.00842826	0.998659	FALSE
552	ENSG00000128815_WDFY4	-0.000502506	7.10861e-05	-0.00843126	0.998659	FALSE
553	ENSG00000237298_TTN-AS1	0.000502511	7.10873e-05	0.00843133	0.998659	FALSE
554	ENSG00000104447_TRPS1	0.000502712	7.11443e-05	0.00843471	0.998659	FALSE
555	ENSG00000109756_RAPGEF2	0.000503133	7.12635e-05	0.00844177	0.998659	FALSE
556	ENSG00000105135_ILVBL	0.000506767	7.22966e-05	0.00850274	0.998659	FALSE
557	ENSG00000168734_PKIG	-0.000506937	7.23451e-05	-0.00850559	0.998659	FALSE
558	ENSG00000228716_DHFR	-0.000507526	7.25133e-05	-0.00851547	0.998659	FALSE
559	ENSG00000133316_WDR74	-0.000507974	7.26415e-05	-0.008523	0.998659	FALSE
560	ENSG00000077157_PPP1R12B	-0.000508003	7.26497e-05	-0.00852348	0.998659	FALSE
561	ENSG00000197170_PSMD12	0.000508113	7.26811e-05	0.00852532	0.998659	FALSE
562	ENSG00000137880_GCHFR	-0.000508686	7.28451e-05	-0.00853493	0.998659	FALSE
563	ENSG00000100726_TELO2	-0.000509462	7.30676e-05	-0.00854796	0.998659	FALSE
564	ENSG00000108384_RAD51C	0.000509735	7.31461e-05	0.00855255	0.998659	FALSE
565	ENSG00000080189_SLC35C2	0.000509739	7.31471e-05	0.00855261	0.998659	FALSE
566	ENSG00000155744_HYCC2	-0.000509941	7.3205e-05	-0.00855599	0.998659	FALSE
567	ENSG00000124107_SLPI	0.000510373	7.33292e-05	0.00856325	0.998659	FALSE
568	ENSG00000174442_ZWILCH	-0.000511544	7.36662e-05	-0.0085829	0.998659	FALSE
569	ENSG00000230726_HLA-DRA	-0.000512431	7.39219e-05	-0.00859778	0.998659	FALSE
570	ENSG00000260233_ZNRD2-DT	0.000512856	7.40445e-05	0.00860491	0.998659	FALSE
571	ENSG00000142185_TRPM2	0.000512933	7.40668e-05	0.00860621	0.998659	FALSE
572	ENSG00000175764_TTLL11	-0.000513866	7.43364e-05	-0.00862186	0.998659	FALSE
573	ENSG00000138670_RASGEF1B	0.000513874	7.43387e-05	0.00862199	0.998659	FALSE
574	ENSG00000108406_DHX40	-0.000514402	7.44916e-05	-0.00863085	0.998659	FALSE
575	ENSG00000143067_ZNF697	-0.000515482	7.48046e-05	-0.00864897	0.998659	FALSE
576	ENSG00000175309_PHYKPL	0.000516367	7.50617e-05	0.00866381	0.998659	FALSE
577	ENSG00000289740_TALAM1	0.000517426	7.537e-05	0.00868159	0.998659	FALSE
578	ENSG00000141101_NOB1	-0.000518556	7.56996e-05	-0.00870055	0.998659	FALSE
579	ENSG00000126749_EMG1	-0.000519597	7.60038e-05	-0.00871802	0.998659	FALSE
580	ENSG00000148606_POLR3A	0.000520654	7.63133e-05	0.00873575	0.998659	FALSE
581	ENSG00000267787_ENSG00000267787	-0.000522844	7.69565e-05	-0.00877249	0.998659	FALSE
582	ENSG00000282953_MUC20-OT1	-0.000523184	7.70567e-05	-0.0087782	0.998659	FALSE
583	ENSG00000281794_MUC20-OT1	0.000523589	7.7176e-05	0.00878499	0.998659	FALSE
584	ENSG00000227057_WDR46	0.000524839	7.75449e-05	0.00880596	0.998659	FALSE
585	ENSG00000278565_CEACAM21	-0.000525599	7.77696e-05	-0.00881871	0.998659	FALSE
586	ENSG00000282788_ENSG00000282788	-0.000526376	7.8e-05	-0.00883176	0.998659	FALSE
587	ENSG00000225859_DDX39B	0.00052675	7.81107e-05	0.00883802	0.998659	FALSE
588	ENSG00000041988_THAP3	0.000527936	7.84628e-05	0.00885792	0.998659	FALSE
589	ENSG00000249790_LINC02972	-0.000528256	7.8558e-05	-0.0088633	0.998659	FALSE
590	ENSG00000110871_COQ5	0.000528709	7.86926e-05	0.00887089	0.998659	FALSE
591	ENSG00000187699_C2orf88	-0.000529823	7.90248e-05	-0.00888959	0.998659	FALSE
592	ENSG00000088179_PTPN4	-0.000529976	7.90703e-05	-0.00889215	0.998659	FALSE
593	ENSG00000086102_NFX1	0.00053011	7.91103e-05	0.0088944	0.998659	FALSE
594	ENSG00000259781_HMGB1P6	-0.000530288	7.91635e-05	-0.00889738	0.998659	FALSE
595	ENSG00000123384_LRP1	0.000530565	7.92463e-05	0.00890204	0.998659	FALSE
596	ENSG00000015475_BID	-0.000531143	7.94189e-05	-0.00891173	0.998659	FALSE
597	ENSG00000182873_PRKCZ-AS1	-0.000533088	8.00017e-05	-0.00894437	0.998659	FALSE
598	ENSG00000280831_RPS25	-0.000533353	8.00812e-05	-0.00894881	0.998659	FALSE
599	ENSG00000076351_SLC46A1	-0.000534684	8.04816e-05	-0.00897115	0.998659	FALSE
600	ENSG00000164330_EBF1	0.000535322	8.06736e-05	0.00898185	0.998659	FALSE
601	ENSG00000050405_LIMA1	0.00053546	8.07152e-05	0.00898416	0.998659	FALSE
602	ENSG00000134313_KIDINS220	0.000535677	8.07808e-05	0.00898781	0.998659	FALSE
603	ENSG00000067900_ROCK1	-0.000537192	8.12382e-05	-0.00901323	0.998659	FALSE
604	ENSG00000155256_ZFYVE27	-0.000537192	8.12383e-05	-0.00901323	0.998659	FALSE
605	ENSG00000203497_PDCD4-AS1	-0.000538188	8.15397e-05	-0.00902993	0.998659	FALSE
606	ENSG00000100324_TAB1	0.000538574	8.16566e-05	0.00903641	0.998659	FALSE
607	ENSG00000186416_NKRF	-0.000539366	8.18971e-05	-0.0090497	0.998659	FALSE
608	ENSG00000164190_NIPBL	0.000539851	8.20445e-05	0.00905784	0.998659	FALSE
609	ENSG00000228964_HLA-B	-0.000540851	8.23486e-05	-0.00907461	0.998659	FALSE
610	ENSG00000139687_RB1	-0.000541048	8.24088e-05	-0.00907793	0.998659	FALSE
611	ENSG00000237344_PBX2	-0.000541199	8.24547e-05	-0.00908046	0.998659	FALSE
612	ENSG00000115459_ELMOD3	0.000543589	8.31845e-05	0.00912056	0.998659	FALSE
613	ENSG00000205133_TRIQK	0.000544041	8.33228e-05	0.00912813	0.998659	FALSE
614	ENSG00000128731_HERC2	-0.000545556	8.37876e-05	-0.00915355	0.998659	FALSE
615	ENSG00000186918_ZNF395	0.000545963	8.39126e-05	0.00916038	0.998659	FALSE
616	ENSG00000169756_LIMS1	-0.000546412	8.40509e-05	-0.00916793	0.998659	FALSE
617	ENSG00000026036_RTEL1-TNFRSF6B	-0.000546779	8.41639e-05	-0.00917409	0.998659	FALSE
618	ENSG00000111011_RSRC2	-0.000547692	8.44451e-05	-0.0091894	0.998659	FALSE
619	ENSG00000125538_IL1B	0.000548303	8.46336e-05	0.00919965	0.998659	FALSE
620	ENSG00000111837_MAK	0.000549123	8.48869e-05	0.00921341	0.998659	FALSE
621	ENSG00000135205_CCDC146	-0.000549231	8.49202e-05	-0.00921521	0.998659	FALSE
622	ENSG00000148200_NR6A1	-0.000549281	8.49356e-05	-0.00921605	0.998659	FALSE
623	ENSG00000173825_TIGD3	0.000549363	8.49611e-05	0.00921743	0.998659	FALSE
624	ENSG00000147144_CCDC120	0.000551273	8.5553e-05	0.00924948	0.998659	FALSE
625	ENSG00000139625_MAP3K12	0.000551449	8.56075e-05	0.00925243	0.998659	FALSE
626	ENSG00000127481_UBR4	-0.00055211	8.58129e-05	-0.00926353	0.998659	FALSE
627	ENSG00000135605_TEC	0.000552205	8.58425e-05	0.00926512	0.998659	FALSE
628	ENSG00000100288_CHKB	0.000552313	8.58762e-05	0.00926694	0.998659	FALSE
629	ENSG00000153975_ZUP1	0.000553622	8.62835e-05	0.00928889	0.998659	FALSE
630	ENSG00000188033_ZNF490	-0.000554986	8.67094e-05	-0.00931179	0.998659	FALSE
631	ENSG00000116898_MRPS15	-0.000555359	8.68259e-05	-0.00931804	0.998659	FALSE
632	ENSG00000196083_IL1RAP	0.000555507	8.68722e-05	0.00932053	0.998659	FALSE
633	ENSG00000078070_MCCC1	0.000556499	8.71826e-05	0.00933716	0.998659	FALSE
634	ENSG00000117691_NENF	-0.000556834	8.72876e-05	-0.00934278	0.998659	FALSE
635	ENSG00000185000_DGAT1	0.000557259	8.74211e-05	0.00934993	0.998659	FALSE
636	ENSG00000229698_HLA-F	0.00055772	8.75658e-05	0.00935766	0.998659	FALSE
637	ENSG00000198730_CTR9	0.000558018	8.76593e-05	0.00936265	0.998659	FALSE
638	ENSG00000285326_NOP9	-0.000558345	8.77621e-05	-0.00936814	0.998659	FALSE
639	ENSG00000102401_ARMCX3	-0.000559518	8.81311e-05	-0.00938782	0.998659	FALSE
640	ENSG00000073417_PDE8A	-0.000561526	8.87649e-05	-0.00942151	0.998659	FALSE
641	ENSG00000133561_GIMAP6	0.000561627	8.87968e-05	0.0094232	0.998659	FALSE
642	ENSG00000233904_HLA-E	-0.000562136	8.89578e-05	-0.00943175	0.998659	FALSE
643	ENSG00000204685_STARD7-AS1	-0.000562235	8.89892e-05	-0.00943341	0.998659	FALSE
644	ENSG00000085662_AKR1B1	0.000562285	8.90052e-05	0.00943425	0.998659	FALSE
645	ENSG00000239457_HLA-DOB	0.000565499	9.00254e-05	0.00948817	0.998659	FALSE
646	ENSG00000156273_BACH1	-0.000566477	9.0337e-05	-0.00950458	0.998659	FALSE
647	ENSG00000004399_PLXND1	0.000567277	9.05923e-05	0.009518	0.998659	FALSE
648	ENSG00000132466_ANKRD17	0.000567379	9.0625e-05	0.00951972	0.998659	FALSE
649	ENSG00000129255_MPDU1	-0.000567541	9.06769e-05	-0.00952244	0.998659	FALSE
650	ENSG00000007944_MYLIP	-0.000568408	9.09539e-05	-0.00953697	0.998659	FALSE
651	ENSG00000136758_YME1L1	-0.00056853	9.09932e-05	-0.00953903	0.998659	FALSE
652	ENSG00000213995_NAXD	0.000568777	9.10721e-05	0.00954317	0.998659	FALSE
653	ENSG00000143178_TBX19	0.000569708	9.13707e-05	0.0095588	0.998659	FALSE
654	ENSG00000152213_ARL11	-0.000570066	9.14855e-05	-0.0095648	0.998659	FALSE
655	ENSG00000182134_TDRKH	-0.000572201	9.21719e-05	-0.00960062	0.998659	FALSE
656	ENSG00000083093_PALB2	0.000572423	9.22434e-05	0.00960434	0.998659	FALSE
657	ENSG00000119471_HSDL2	0.000574959	9.30626e-05	0.00964689	0.998659	FALSE
658	ENSG00000074855_ANO8	-0.00057516	9.31276e-05	-0.00965027	0.998659	FALSE
659	ENSG00000236632_HLA-E	0.000575252	9.31573e-05	0.0096518	0.998659	FALSE
660	ENSG00000109452_INPP4B	-0.000575331	9.31832e-05	-0.00965315	0.998659	FALSE
661	ENSG00000124523_SIRT5	-0.000576646	9.36096e-05	-0.00967521	0.998659	FALSE
662	ENSG00000272079_ENSG00000272079	-0.000576654	9.36121e-05	-0.00967533	0.998659	FALSE
663	ENSG00000083828_ZNF586	0.000577777	9.3977e-05	0.00969417	0.998659	FALSE
664	ENSG00000184047_DIABLO	0.000578842	9.4324e-05	0.00971205	0.998659	FALSE
665	ENSG00000158158_CNNM4	0.000579983	9.4696e-05	0.00973119	0.998659	FALSE
666	ENSG00000280512_MUC20-OT1	-0.000579985	9.46968e-05	-0.00973123	0.998659	FALSE
667	ENSG00000173598_NUDT4	-0.000580599	9.48974e-05	-0.00974153	0.998659	FALSE
668	ENSG00000180817_PPA1	-0.000580965	9.5017e-05	-0.00974767	0.998659	FALSE
669	ENSG00000144028_SNRNP200	-0.000581136	9.5073e-05	-0.00975054	0.998659	FALSE
670	ENSG00000181026_AEN	0.000581597	9.5224e-05	0.00975828	0.998659	FALSE
671	ENSG00000127311_HELB	0.00058276	9.56051e-05	0.00977778	0.998659	FALSE
672	ENSG00000261740_BOLA2-SMG1P6	-0.000583073	9.5708e-05	-0.00978304	0.998659	FALSE
673	ENSG00000101935_AMMECR1	-0.000584099	9.60448e-05	-0.00980025	0.998659	FALSE
674	ENSG00000154945_ANKRD40	0.000584163	9.60659e-05	0.00980132	0.998659	FALSE
675	ENSG00000122550_KLHL7	-0.000584826	9.62841e-05	-0.00981245	0.998659	FALSE
676	ENSG00000276536_HRAS	0.000585479	9.64994e-05	0.00982341	0.998659	FALSE
677	ENSG00000165898_ISCA2	-0.000589308	9.77656e-05	-0.00988765	0.998659	FALSE
678	ENSG00000282204_TRBV9	0.000589923	9.79697e-05	0.00989796	0.998659	FALSE
679	ENSG00000150782_IL18	-0.000590238	9.80745e-05	-0.00990326	0.998659	FALSE
680	ENSG00000242028_HYPK	-0.000591235	9.84062e-05	-0.00991999	0.998659	FALSE
681	ENSG00000171574_ZNF584	-0.000592341	9.87747e-05	-0.00993855	0.998659	FALSE
682	ENSG00000165355_FBXO33	-0.000593944	9.93098e-05	-0.00996543	0.998659	FALSE
683	ENSG00000145012_LPP	0.000594175	9.93871e-05	0.00996931	0.998659	FALSE
684	ENSG00000109971_HSPA8	-0.000594861	9.96166e-05	-0.00998081	0.998659	FALSE
685	ENSG00000280202_ENSG00000280202	-0.000594982	9.96575e-05	-0.00998286	0.998659	FALSE
686	ENSG00000284454_ENSG00000284454	0.000595287	9.97595e-05	0.00998797	0.998659	FALSE
687	ENSG00000171960_PPIH	0.000595545	9.98461e-05	0.0099923	0.998659	FALSE
688	ENSG00000174652_ZNF266	-0.000598	0.000100671	-0.0100335	0.998659	FALSE
689	ENSG00000168118_RAB4A	-0.00059839	0.000100802	-0.01004	0.998659	FALSE
690	ENSG00000120458_MSANTD2	-0.000598925	0.000100983	-0.010049	0.998659	FALSE
691	ENSG00000156697_UTP14A	0.000599086	0.000101037	0.0100517	0.998659	FALSE
692	ENSG00000181381_DDX60L	-0.000599103	0.000101043	-0.010052	0.998659	FALSE
693	ENSG00000037241_RPL26L1	0.000599204	0.000101077	0.0100537	0.998659	FALSE
694	ENSG00000174611_KY	-0.000600492	0.000101512	-0.0100753	0.998659	FALSE
695	ENSG00000177951_BET1L	-0.000600969	0.000101673	-0.0100833	0.998659	FALSE
696	ENSG00000197417_SHPK	0.000601536	0.000101865	0.0100928	0.998659	FALSE
697	ENSG00000283777_CANX	-0.000601917	0.000101994	-0.0100992	0.998659	FALSE
698	ENSG00000205560_CPT1B	-0.000602517	0.000102197	-0.0101093	0.998659	FALSE
699	ENSG00000286488_ENSG00000286488	-0.000603392	0.000102495	-0.010124	0.998659	FALSE
700	ENSG00000148384_INPP5E	-0.000604132	0.000102746	-0.0101364	0.998659	FALSE
701	ENSG00000198952_SMG5	-0.0006043	0.000102803	-0.0101392	0.998659	FALSE
702	ENSG00000122741_DCAF10	0.000604324	0.000102812	0.0101396	0.998659	FALSE
703	ENSG00000251615_ENSG00000251615	-0.000604671	0.00010293	-0.0101454	0.998659	FALSE
704	ENSG00000008513_ST3GAL1	0.000604755	0.000102958	0.0101468	0.998659	FALSE
705	ENSG00000051382_PIK3CB	0.000606917	0.000103696	0.0101831	0.998659	FALSE
706	ENSG00000280128_ENSG00000280128	0.000607246	0.000103808	0.0101886	0.998659	FALSE
707	ENSG00000108433_GOSR2	-0.000608833	0.000104351	-0.0102152	0.998659	FALSE
708	ENSG00000078699_CBFA2T2	0.000609464	0.000104568	0.0102258	0.998659	FALSE
709	ENSG00000276021_WDR81	0.00061068	0.000104986	0.0102462	0.998659	FALSE
710	ENSG00000112592_TBP	0.000611036	0.000105108	0.0102522	0.998659	FALSE
711	ENSG00000127951_FGL2	0.000611816	0.000105376	0.0102653	0.998659	FALSE
712	ENSG00000004975_DVL2	0.000614311	0.000106238	0.0103072	0.998659	FALSE
713	ENSG00000250155_ENSG00000250155	-0.000617605	0.00010738	-0.0103624	0.998659	FALSE
714	ENSG00000189190_ZNF600	-0.000617784	0.000107442	-0.0103654	0.998659	FALSE
715	ENSG00000167676_PLIN4	0.000618304	0.000107623	0.0103742	0.998659	FALSE
716	ENSG00000183495_EP400	0.000619379	0.000107998	0.0103922	0.998659	FALSE
717	ENSG00000151466_SCLT1	-0.000619973	0.000108205	-0.0104022	0.998659	FALSE
718	ENSG00000274474_YWHAE	-0.000619995	0.000108212	-0.0104025	0.998659	FALSE
719	ENSG00000188428_BLOC1S5	0.000620104	0.000108251	0.0104044	0.998659	FALSE
720	ENSG00000172728_FUT10	-0.000620748	0.000108476	-0.0104152	0.998659	FALSE
721	ENSG00000129472_RAB2B	0.000620875	0.00010852	0.0104173	0.998659	FALSE
722	ENSG00000099385_BCL7C	-0.000620994	0.000108562	-0.0104193	0.998659	FALSE
723	ENSG00000143815_LBR	0.000621014	0.000108569	0.0104196	0.998659	FALSE
724	ENSG00000214941_ZSWIM7	-0.00062181	0.000108847	-0.010433	0.998659	FALSE
725	ENSG00000141570_CBX8	0.000621841	0.000108858	0.0104335	0.998659	FALSE
726	ENSG00000162735_PEX19	0.000622018	0.00010892	0.0104365	0.998659	FALSE
727	ENSG00000136802_LRRC8A	0.00062237	0.000109043	0.0104424	0.998659	FALSE
728	ENSG00000164024_METAP1	0.000624167	0.000109674	0.0104725	0.998659	FALSE
729	ENSG00000071242_RPS6KA2	-0.000625514	0.000110148	-0.0104951	0.998659	FALSE
730	ENSG00000223481_TAP2	0.000627808	0.000110957	0.0105336	0.998659	FALSE
731	ENSG00000149639_SOGA1	-0.000627845	0.00011097	-0.0105342	0.998659	FALSE
732	ENSG00000184588_PDE4B	-0.000628662	0.000111259	-0.0105479	0.998659	FALSE
733	ENSG00000135372_NAT10	0.00063073	0.000111992	0.0105826	0.998659	FALSE
734	ENSG00000172613_RAD9A	0.000631428	0.00011224	0.0105944	0.998659	FALSE
735	ENSG00000113360_DROSHA	-0.000632477	0.000112614	-0.010612	0.998659	FALSE
736	ENSG00000114656_CFAP92	0.000632847	0.000112745	0.0106182	0.998659	FALSE
737	ENSG00000121578_B4GALT4	0.000632938	0.000112778	0.0106197	0.998659	FALSE
738	ENSG00000269378_ITGB1P1	0.000633428	0.000112953	0.0106279	0.998659	FALSE
739	ENSG00000175854_SWI5	-0.000634033	0.000113168	-0.0106381	0.998659	FALSE
740	ENSG00000149823_VPS51	0.000634282	0.000113257	0.0106422	0.998659	FALSE
741	ENSG00000183250_LINC01547	-0.000636186	0.000113938	-0.0106742	0.998659	FALSE
742	ENSG00000278563_MGAM2	0.000637685	0.000114476	0.0106993	0.998659	FALSE
743	ENSG00000005249_PRKAR2B	0.000637823	0.000114525	0.0107017	0.998659	FALSE
744	ENSG00000288953_ENSG00000288953	-0.000638972	0.000114938	-0.0107209	0.998659	FALSE
745	ENSG00000157933_SKI	0.000639413	0.000115097	0.0107283	0.998659	FALSE
746	ENSG00000281162_LINC01127	-0.000639954	0.000115292	-0.0107374	0.998659	FALSE
747	ENSG00000198468_FLVCR1-DT	0.000640029	0.000115319	0.0107387	0.998659	FALSE
748	ENSG00000105639_JAK3	-0.000641985	0.000116025	-0.0107715	0.998659	FALSE
749	ENSG00000177352_CCDC71	0.000642325	0.000116148	0.0107772	0.998659	FALSE
750	ENSG00000124459_ZNF45	-0.000642405	0.000116177	-0.0107785	0.998659	FALSE
751	ENSG00000159588_CCDC17	0.00064246	0.000116197	0.0107795	0.998659	FALSE
752	ENSG00000260267_ENSG00000260267	-0.000643342	0.000116516	-0.0107942	0.998659	FALSE
753	ENSG00000132155_RAF1	0.000643875	0.000116709	0.0108032	0.998659	FALSE
754	ENSG00000145388_METTL14	-0.000644739	0.000117022	-0.0108177	0.998659	FALSE
755	ENSG00000224870_MRPL20-AS1	-0.000645622	0.000117343	-0.0108325	0.998659	FALSE
756	ENSG00000130726_TRIM28	-0.000647391	0.000117987	-0.0108622	0.998659	FALSE
757	ENSG00000116095_PLEKHA3	-0.000647919	0.00011818	-0.0108711	0.998659	FALSE
758	ENSG00000276849_TRBC2	0.00064836	0.000118341	0.0108784	0.998659	FALSE
759	ENSG00000184489_PTP4A3	-0.000648728	0.000118475	-0.0108846	0.998659	FALSE
760	ENSG00000122042_UBL3	-0.000649201	0.000118648	-0.0108926	0.998659	FALSE
761	ENSG00000099910_KLHL22	0.000649825	0.000118876	0.010903	0.998659	FALSE
762	ENSG00000147535_PLPP5	0.000649838	0.000118881	0.0109032	0.998659	FALSE
763	ENSG00000188483_IER5L	0.000650644	0.000119176	0.0109168	0.998659	FALSE
764	ENSG00000161265_U2AF1L4	0.000650799	0.000119233	0.0109194	0.998659	FALSE
765	ENSG00000075790_BCAP29	-0.000650811	0.000119237	-0.0109196	0.998659	FALSE
766	ENSG00000164867_NOS3	0.000651161	0.000119365	0.0109255	0.998659	FALSE
767	ENSG00000096746_HNRNPH3	0.000651453	0.000119473	0.0109304	0.998659	FALSE
768	ENSG00000119812_FAM98A	0.000651584	0.000119521	0.0109326	0.998659	FALSE
769	ENSG00000285203_LTB4R2	0.00065255	0.000119875	0.0109487	0.998659	FALSE
770	ENSG00000127184_COX7C	0.000652938	0.000120018	0.0109553	0.998659	FALSE
771	ENSG00000120451_SNX19	0.000653259	0.000120136	0.0109606	0.998659	FALSE
772	ENSG00000122779_TRIM24	-0.000653364	0.000120174	-0.0109624	0.998659	FALSE
773	ENSG00000173120_KDM2A	0.000653393	0.000120185	0.0109629	0.998659	FALSE
774	ENSG00000276187_ERMARD	-0.000653869	0.00012036	-0.0109709	0.998659	FALSE
775	ENSG00000121931_LRIF1	-0.000654006	0.000120411	-0.0109732	0.998659	FALSE
776	ENSG00000110628_SLC22A18	0.000655308	0.000120891	0.010995	0.998659	FALSE
777	ENSG00000040199_PHLPP2	-0.000655594	0.000120996	-0.0109998	0.998659	FALSE
778	ENSG00000144233_AMMECR1L	0.000655637	0.000121012	0.0110005	0.998659	FALSE
779	ENSG00000184220_CMSS1	0.000655869	0.000121098	0.0110044	0.998659	FALSE
780	ENSG00000137841_PLCB2	0.000656323	0.000121265	0.0110121	0.998659	FALSE
781	ENSG00000254206_NPIPB11	0.000656726	0.000121414	0.0110188	0.998659	FALSE
782	ENSG00000150637_CD226	0.000657782	0.000121805	0.0110365	0.998659	FALSE
783	ENSG00000112033_PPARD	0.000659411	0.000122409	0.0110639	0.998659	FALSE
784	ENSG00000160439_RDH13	0.000662768	0.000123659	0.0111202	0.998659	FALSE
785	ENSG00000281962_IGHV3-23	0.000663299	0.000123857	0.0111291	0.998659	FALSE
786	ENSG00000104320_NBN	-0.000663396	0.000123893	-0.0111307	0.998659	FALSE
787	ENSG00000177058_SLC38A9	-0.000664119	0.000124163	-0.0111429	0.998659	FALSE
788	ENSG00000241945_PWP2	0.000664167	0.000124181	0.0111437	0.998659	FALSE
789	ENSG00000073584_SMARCE1	0.000664855	0.000124439	0.0111552	0.998659	FALSE
790	ENSG00000169241_SLC50A1	0.000665309	0.000124609	0.0111628	0.998659	FALSE
791	ENSG00000187118_CMC1	0.000665818	0.0001248	0.0111714	0.998659	FALSE
792	ENSG00000262666_ENTREP3	0.000666669	0.000125119	0.0111856	0.998659	FALSE
793	ENSG00000025772_TOMM34	-0.000668981	0.000125988	-0.0112244	0.998659	FALSE
794	ENSG00000162384_CZIB	-0.000669096	0.000126031	-0.0112264	0.998659	FALSE
795	ENSG00000025293_PHF20	-0.00067039	0.000126519	-0.0112481	0.998659	FALSE
796	ENSG00000116005_PCYOX1	-0.000670612	0.000126603	-0.0112518	0.998659	FALSE
797	ENSG00000198700_IPO9	0.000671337	0.000126877	0.011264	0.998659	FALSE
798	ENSG00000280706_REXO4	0.000672993	0.000127504	0.0112917	0.998659	FALSE
799	ENSG00000145414_NAF1	0.00067459	0.00012811	0.0113186	0.998659	FALSE
800	ENSG00000173198_CYSLTR1	-0.000675279	0.000128371	-0.0113301	0.998659	FALSE
801	ENSG00000171204_TMEM126B	-0.000676181	0.000128715	-0.0113452	0.998659	FALSE
802	ENSG00000185215_TNFAIP2	0.000676896	0.000128987	0.0113572	0.998659	FALSE
803	ENSG00000166436_TRIM66	-0.000677367	0.000129166	-0.0113651	0.998659	FALSE
804	ENSG00000137124_ALDH1B1	0.000678345	0.00012954	0.0113815	0.998659	FALSE
805	ENSG00000172493_AFF1	0.000679297	0.000129904	0.0113975	0.998659	FALSE
806	ENSG00000214293_APTR	0.000680221	0.000130257	0.011413	0.998659	FALSE
807	ENSG00000270276_H4C15	0.000680811	0.000130483	0.0114229	0.998659	FALSE
808	ENSG00000224383_PRR29	0.000681184	0.000130626	0.0114292	0.998659	FALSE
809	ENSG00000115073_ACTR1B	0.000681283	0.000130664	0.0114309	0.998659	FALSE
810	ENSG00000178718_RPP25	0.000681552	0.000130767	0.0114354	0.998659	FALSE
811	ENSG00000165959_CLMN	0.000681968	0.000130927	0.0114423	0.998659	FALSE
812	ENSG00000258366_RTEL1	0.000682378	0.000131085	0.0114492	0.998659	FALSE
813	ENSG00000162402_USP24	-0.000682603	0.000131171	-0.011453	0.998659	FALSE
814	ENSG00000173531_MST1	-0.000683259	0.000131423	-0.011464	0.998659	FALSE
815	ENSG00000167613_LAIR1	-0.000683747	0.000131611	-0.0114722	0.998659	FALSE
816	ENSG00000183011_NAA38	-0.000684476	0.000131892	-0.0114844	0.998659	FALSE
817	ENSG00000138382_METTL5	-0.000686857	0.000132811	-0.0115244	0.998659	FALSE
818	ENSG00000159399_HK2	-0.000687421	0.000133029	-0.0115338	0.998659	FALSE
819	ENSG00000196365_LONP1	0.000687604	0.0001331	0.0115369	0.998659	FALSE
820	ENSG00000285976_ENSG00000285976	0.000687605	0.000133101	0.0115369	0.998659	FALSE
821	ENSG00000138449_SLC40A1	0.000687818	0.000133183	0.0115405	0.998659	FALSE
822	ENSG00000214026_MRPL23	-0.000688278	0.000133361	-0.0115482	0.998659	FALSE
823	ENSG00000211584_SLC48A1	-0.000689364	0.000133782	-0.0115664	0.998659	FALSE
824	ENSG00000171943_SRGAP2C	-0.000689812	0.000133956	-0.0115739	0.998659	FALSE
825	ENSG00000176024_ZNF613	-0.000690555	0.000134245	-0.0115864	0.998659	FALSE
826	ENSG00000167962_ZNF598	-0.000690569	0.00013425	-0.0115867	0.998659	FALSE
827	ENSG00000150316_CWC15	-0.000691091	0.000134453	-0.0115954	0.998659	FALSE
828	ENSG00000196422_PPP1R26	0.000692434	0.000134977	0.0116179	0.998659	FALSE
829	ENSG00000107798_LIPA	0.000692853	0.00013514	0.011625	0.998659	FALSE
830	ENSG00000175197_DDIT3	-0.000693002	0.000135198	-0.0116275	0.998659	FALSE
831	ENSG00000124541_RRP36	0.000693282	0.000135307	0.0116322	0.998659	FALSE
832	ENSG00000149716_LTO1	0.000693479	0.000135384	0.0116355	0.998659	FALSE
833	ENSG00000215440_NPEPL1	-0.000693515	0.000135398	-0.0116361	0.998659	FALSE
834	ENSG00000288185_IL27RA	0.000694157	0.000135649	0.0116468	0.998659	FALSE
835	ENSG00000131732_ZCCHC9	-0.000694178	0.000135657	-0.0116472	0.998659	FALSE
836	ENSG00000167193_CRK	-0.000694497	0.000135782	-0.0116526	0.998659	FALSE
837	ENSG00000110318_CEP126	0.000694507	0.000135786	0.0116527	0.998659	FALSE
838	ENSG00000133773_CCDC59	-0.000698382	0.000137305	-0.0117177	0.998659	FALSE
839	ENSG00000129933_MAU2	-0.000699458	0.000137729	-0.0117358	0.998659	FALSE
840	ENSG00000198223_CSF2RA	-0.000700057	0.000137965	-0.0117458	0.998659	FALSE
841	ENSG00000100263_RHBDD3	0.000703029	0.000139139	0.0117957	0.998659	FALSE
842	ENSG00000114021_NIT2	-0.000706391	0.000140473	-0.0118521	0.998659	FALSE
843	ENSG00000160781_PAQR6	-0.000707266	0.000140821	-0.0118668	0.998659	FALSE
844	ENSG00000078237_TIGAR	0.000708166	0.000141179	0.0118819	0.998659	FALSE
845	ENSG00000235437_LINC01278	-0.000708938	0.000141487	-0.0118948	0.998659	FALSE
846	ENSG00000121552_CSTA	0.000709782	0.000141824	0.011909	0.998659	FALSE
847	ENSG00000198805_PNP	-0.000710062	0.000141937	-0.0119137	0.998659	FALSE
848	ENSG00000247400_DNAJC3-DT	-0.000710837	0.000142247	-0.0119267	0.998659	FALSE
849	ENSG00000198837_DENND4B	0.000711484	0.000142506	0.0119376	0.998659	FALSE
850	ENSG00000009844_VTA1	-0.000712309	0.000142836	-0.0119514	0.998659	FALSE
851	ENSG00000073169_SELENOO	0.000712446	0.000142891	0.0119537	0.998659	FALSE
852	ENSG00000142632_ARHGEF19	0.000712562	0.000142938	0.0119557	0.998659	FALSE
853	ENSG00000188825_LINC00910	-0.000713225	0.000143204	-0.0119668	0.998659	FALSE
854	ENSG00000114054_PCCB	0.000714566	0.000143743	0.0119893	0.998659	FALSE
855	ENSG00000135519_KCNH3	0.000714707	0.000143799	0.0119916	0.998659	FALSE
856	ENSG00000290292_HOMEZ	-0.000715598	0.000144158	-0.0120066	0.998659	FALSE
857	ENSG00000187713_TMEM203	-0.000716567	0.000144549	-0.0120229	0.998659	FALSE
858	ENSG00000074621_SLC24A1	-0.000717055	0.000144746	-0.012031	0.998659	FALSE
859	ENSG00000244482_LILRA6	-0.000717644	0.000144984	-0.0120409	0.998659	FALSE
860	ENSG00000012963_UBR7	-0.000719824	0.000145866	-0.0120775	0.998659	FALSE
861	ENSG00000243302_ENSG00000243302	0.000720309	0.000146062	0.0120856	0.998659	FALSE
862	ENSG00000138459_SLC35A5	-0.000720611	0.000146185	-0.0120907	0.998659	FALSE
863	ENSG00000276907_ARHGAP27	0.00072083	0.000146274	0.0120944	0.998659	FALSE
864	ENSG00000197299_BLM	0.000720935	0.000146317	0.0120961	0.998659	FALSE
865	ENSG00000233223_ENSG00000233223	-0.000723903	0.000147524	-0.0121459	0.998659	FALSE
866	ENSG00000133619_KRBA1	0.000724801	0.00014789	0.012161	0.998659	FALSE
867	ENSG00000177731_FLII	0.000726669	0.000148653	0.0121923	0.998659	FALSE
868	ENSG00000284976_ENSG00000284976	0.000727048	0.000148809	0.0121987	0.998659	FALSE
869	ENSG00000176102_CSTF3	0.000727148	0.000148849	0.0122004	0.998659	FALSE
870	ENSG00000114767_RRP9	0.000733513	0.000151467	0.0123072	0.998659	FALSE
871	ENSG00000127914_AKAP9	0.000733921	0.000151635	0.012314	0.998659	FALSE
872	ENSG00000234365_PSMB8-AS1	0.0007357	0.000152371	0.0123439	0.998659	FALSE
873	ENSG00000058272_PPP1R12A	0.000736263	0.000152604	0.0123533	0.998659	FALSE
874	ENSG00000036448_MYOM2	-0.000737258	0.000153017	-0.01237	0.998659	FALSE
875	ENSG00000251546_IGKV1D-39	0.000738571	0.000153563	0.012392	0.998659	FALSE
876	ENSG00000137133_HINT2	-0.000741251	0.000154679	-0.012437	0.998659	FALSE
877	ENSG00000133935_ERG28	0.000741312	0.000154705	0.012438	0.998659	FALSE
878	ENSG00000183020_AP2A2	-0.000742204	0.000155077	-0.012453	0.998659	FALSE
879	ENSG00000179119_SPTY2D1	-0.000742245	0.000155094	-0.0124537	0.998659	FALSE
880	ENSG00000149089_APIP	0.00074288	0.00015536	0.0124644	0.998659	FALSE
881	ENSG00000254996_ANKHD1-EIF4EBP3	0.000743038	0.000155426	0.012467	0.998659	FALSE
882	ENSG00000084652_TXLNA	0.000743355	0.000155559	0.0124723	0.998659	FALSE
883	ENSG00000166439_RNF169	-0.000746645	0.000156938	-0.0125275	0.998659	FALSE
884	ENSG00000135617_PRADC1	0.000746876	0.000157036	0.0125314	0.998659	FALSE
885	ENSG00000288558_DUS4L-BCAP29	-0.000747439	0.000157272	-0.0125408	0.998659	FALSE
886	ENSG00000090554_FLT3LG	0.000747477	0.000157289	0.0125415	0.998659	FALSE
887	ENSG00000141753_IGFBP4	0.000747628	0.000157352	0.012544	0.998659	FALSE
888	ENSG00000167702_KIFC2	0.000749933	0.000158324	0.0125827	0.998659	FALSE
889	ENSG00000139684_ESD	-0.000752147	0.00015926	-0.0126198	0.998659	FALSE
890	ENSG00000196101_HLA-DRB3	-0.000752257	0.000159307	-0.0126217	0.998659	FALSE
891	ENSG00000099899_TRMT2A	0.000752969	0.000159608	0.0126336	0.998659	FALSE
892	ENSG00000153406_NMRAL1	0.000752977	0.000159612	0.0126338	0.998659	FALSE
893	ENSG00000055147_FAM114A2	-0.000753504	0.000159835	-0.0126426	0.998659	FALSE
894	ENSG00000137547_MRPL15	-0.000753539	0.00015985	-0.0126432	0.998659	FALSE
895	ENSG00000114388_NPRL2	0.000756724	0.000161204	0.0126966	0.998659	FALSE
896	ENSG00000128272_ATF4	-0.000756894	0.000161277	-0.0126995	0.998659	FALSE
897	ENSG00000180921_FAM83H	-0.000757674	0.000161609	-0.0127126	0.998659	FALSE
898	ENSG00000153066_TXNDC11	-0.000758325	0.000161887	-0.0127235	0.998659	FALSE
899	ENSG00000104885_DOT1L	0.000760459	0.0001628	0.0127593	0.998659	FALSE
900	ENSG00000235453_SMIM27	0.000760542	0.000162835	0.0127607	0.998659	FALSE
901	ENSG00000275619_GON7	0.000760772	0.000162933	0.0127645	0.998659	FALSE
902	ENSG00000130772_MED18	-0.000761595	0.000163286	-0.0127784	0.998659	FALSE
903	ENSG00000108946_PRKAR1A	0.000762588	0.000163712	0.012795	0.998659	FALSE
904	ENSG00000269937_ENSG00000269937	0.000763748	0.000164211	0.0128145	0.998659	FALSE
905	ENSG00000274854_IGLV1-44	-0.00076423	0.000164418	-0.0128226	0.998659	FALSE
906	ENSG00000007923_DNAJC11	-0.000765228	0.000164848	-0.0128393	0.998659	FALSE
907	ENSG00000103550_KNOP1	0.000765689	0.000165046	0.012847	0.998659	FALSE
908	ENSG00000241852_C8orf58	-0.000766058	0.000165206	-0.0128532	0.998659	FALSE
909	ENSG00000116668_SWT1	0.00076664	0.000165457	0.012863	0.998659	FALSE
910	ENSG00000144504_ANKMY1	-0.000766734	0.000165497	-0.0128646	0.998659	FALSE
911	ENSG00000159147_DONSON	0.000768554	0.000166284	0.0128951	0.998659	FALSE
912	ENSG00000232169_ABCF1	-0.000770177	0.000166987	-0.0129223	0.998659	FALSE
913	ENSG00000152818_UTRN	0.000770659	0.000167196	0.0129304	0.998659	FALSE
914	ENSG00000112039_FANCE	0.000770935	0.000167316	0.0129351	0.998659	FALSE
915	ENSG00000226210_WASH8P	0.000771262	0.000167458	0.0129405	0.998659	FALSE
916	ENSG00000262435_WASH8P	0.000771262	0.000167458	0.0129405	0.998659	FALSE
917	ENSG00000100348_TXN2	-0.000772487	0.00016799	-0.0129611	0.998659	FALSE
918	ENSG00000116521_SCAMP3	-0.000774524	0.000168877	-0.0129953	0.998659	FALSE
919	ENSG00000280682_HYOU1	-0.000775843	0.000169453	-0.0130174	0.998659	FALSE
920	ENSG00000276146_LILRB2	0.000776549	0.000169761	0.0130293	0.998659	FALSE
921	ENSG00000275498_PDXDC1	-0.00077664	0.000169801	-0.0130308	0.998659	FALSE
922	ENSG00000115392_FANCL	0.000777186	0.00017004	0.0130399	0.998659	FALSE
923	ENSG00000128039_SRD5A3	0.000777365	0.000170118	0.0130429	0.998659	FALSE
924	ENSG00000224578_HNRNPA1L3	0.000777545	0.000170197	0.013046	0.998659	FALSE
925	ENSG00000198561_CTNND1	0.000777754	0.000170289	0.0130495	0.998659	FALSE
926	ENSG00000136527_TRA2B	-0.000777839	0.000170326	-0.0130509	0.998659	FALSE
927	ENSG00000004455_AK2	0.000778497	0.000170614	0.0130619	0.998659	FALSE
928	ENSG00000107651_SEC23IP	0.000779044	0.000170854	0.0130711	0.998659	FALSE
929	ENSG00000169826_CSGALNACT2	0.000779313	0.000170972	0.0130756	0.998659	FALSE
930	ENSG00000135766_EGLN1	0.000780369	0.000171436	0.0130934	0.998659	FALSE
931	ENSG00000224264_VARS1	0.000781308	0.000171849	0.0131091	0.998659	FALSE
932	ENSG00000121350_PYROXD1	-0.00078224	0.000172259	-0.0131247	0.998659	FALSE
933	ENSG00000164116_GUCY1A1	-0.000782293	0.000172282	-0.0131256	0.998659	FALSE
934	ENSG00000130005_GAMT	0.000783606	0.000172861	0.0131477	0.998659	FALSE
935	ENSG00000134222_PSRC1	0.000784146	0.000173099	0.0131567	0.998659	FALSE
936	ENSG00000132361_CLUH	-0.00078531	0.000173613	-0.0131762	0.998659	FALSE
937	ENSG00000179241_LDLRAD3	0.000785353	0.000173633	0.013177	0.998659	FALSE
938	ENSG00000142552_RCN3	-0.000786429	0.000174109	-0.013195	0.998659	FALSE
939	ENSG00000138964_PARVG	0.000786776	0.000174262	0.0132008	0.998659	FALSE
940	ENSG00000058262_SEC61A1	-0.000788851	0.000175183	-0.0132357	0.998659	FALSE
941	ENSG00000169062_UPF3A	0.000791618	0.000176414	0.0132821	0.998659	FALSE
942	ENSG00000282800_MIR22HG	-0.00079203	0.000176598	-0.013289	0.998659	FALSE
943	ENSG00000185864_NPIPB4	0.00079222	0.000176682	0.0132922	0.998659	FALSE
944	ENSG00000238113_LINC01410	-0.000792313	0.000176724	-0.0132937	0.998659	FALSE
945	ENSG00000130312_MRPL34	-0.000793163	0.000177103	-0.013308	0.998659	FALSE
946	ENSG00000279789_ENSG00000279789	0.000794278	0.000177601	0.0133267	0.998659	FALSE
947	ENSG00000125633_CCDC93	-0.000795055	0.000177949	-0.0133398	0.998659	FALSE
948	ENSG00000163795_ZNF513	0.00079573	0.000178251	0.0133511	0.998659	FALSE
949	ENSG00000134809_TIMM10	-0.000796542	0.000178615	-0.0133647	0.998659	FALSE
950	ENSG00000279159_ENSG00000279159	-0.000797275	0.000178944	-0.013377	0.998659	FALSE
951	ENSG00000131089_ARHGEF9	-0.000797508	0.000179049	-0.0133809	0.998659	FALSE
952	ENSG00000135315_CEP162	-0.000800308	0.000180308	-0.0134279	0.998659	FALSE
953	ENSG00000231044_NELFE	-0.000800755	0.00018051	-0.0134354	0.998659	FALSE
954	ENSG00000130764_LRRC47	0.000802273	0.000181195	0.0134609	0.998659	FALSE
955	ENSG00000095066_HOOK2	-0.000803509	0.000181754	-0.0134816	0.998659	FALSE
956	ENSG00000099977_DDT	0.000803787	0.00018188	0.0134863	0.998659	FALSE
957	ENSG00000289047_ENSG00000289047	-0.000803901	0.000181931	-0.0134882	0.998659	FALSE
958	ENSG00000070366_SMG6	0.000804423	0.000182167	0.0134969	0.998659	FALSE
959	ENSG00000236859_NIFK-AS1	-0.000805452	0.000182634	-0.0135142	0.998659	FALSE
960	ENSG00000067141_NEO1	0.000805609	0.000182705	0.0135168	0.998659	FALSE
961	ENSG00000005187_ACSM3	0.00080578	0.000182783	0.0135197	0.998659	FALSE
962	ENSG00000051009_FHIP1B	-0.000806153	0.000182952	-0.013526	0.998659	FALSE
963	ENSG00000088812_ATRN	0.000806537	0.000183126	0.0135324	0.998659	FALSE
964	ENSG00000101199_ARFGAP1	0.000807281	0.000183464	0.0135449	0.998659	FALSE
965	ENSG00000204252_HLA-DOA	0.000808768	0.00018414	0.0135698	0.998659	FALSE
966	ENSG00000197894_ADH5	0.000809829	0.000184624	0.0135876	0.998659	FALSE
967	ENSG00000278087_NOMO3	-0.000810276	0.000184828	-0.0135951	0.998659	FALSE
968	ENSG00000181038_METTL23	-0.000810669	0.000185007	-0.0136017	0.998659	FALSE
969	ENSG00000087086_FTL	0.000812595	0.000185887	0.0136341	0.998659	FALSE
970	ENSG00000007341_ST7L	0.00081264	0.000185908	0.0136348	0.998659	FALSE
971	ENSG00000243678_NME2	-0.000813617	0.000186355	-0.0136512	0.998659	FALSE
972	ENSG00000112996_MRPS30	-0.000814563	0.000186789	-0.0136671	0.998659	FALSE
973	ENSG00000188725_SMIM15	0.000815869	0.000187388	0.013689	0.998659	FALSE
974	ENSG00000163155_LYSMD1	0.000816421	0.000187642	0.0136983	0.998659	FALSE
975	ENSG00000135211_TMEM60	-0.000816429	0.000187645	-0.0136984	0.998659	FALSE
976	ENSG00000204272_NBDY	-0.000817834	0.000188292	-0.0137219	0.998659	FALSE
977	ENSG00000138617_PARP16	0.000817923	0.000188333	0.0137234	0.998659	FALSE
978	ENSG00000156875_MFSD14A	0.000819227	0.000188934	0.0137453	0.998659	FALSE
979	ENSG00000103489_XYLT1	0.00081953	0.000189074	0.0137504	0.998659	FALSE
980	ENSG00000284944_MED18	0.000819635	0.000189122	0.0137522	0.998659	FALSE
981	ENSG00000156510_HKDC1	0.000820409	0.00018948	0.0137652	0.998659	FALSE
982	ENSG00000159593_NAE1	0.000820778	0.00018965	0.0137714	0.998659	FALSE
983	ENSG00000125458_NT5C	0.000821066	0.000189783	0.0137762	0.998659	FALSE
984	ENSG00000211445_GPX3	0.000821839	0.000190141	0.0137891	0.998659	FALSE
985	ENSG00000121691_CAT	-0.000822439	0.000190418	-0.0137992	0.998659	FALSE
986	ENSG00000181409_AATK	0.00082421	0.000191239	0.0138289	0.998659	FALSE
987	ENSG00000278540_ACACA	-0.000825063	0.000191635	-0.0138432	0.998659	FALSE
988	ENSG00000130640_TUBGCP2	0.000825661	0.000191913	0.0138533	0.998659	FALSE
989	ENSG00000229807_XIST	-0.000826502	0.000192304	-0.0138674	0.998659	FALSE
990	ENSG00000240344_PPIL3	-0.000829199	0.000193562	-0.0139126	0.998659	FALSE
991	ENSG00000233140_PSMB8-AS1	-0.000829449	0.000193678	-0.0139168	0.998659	FALSE
992	ENSG00000188157_AGRN	-0.000829839	0.00019386	-0.0139234	0.998659	FALSE
993	ENSG00000232962_HLA-DOA	0.000830551	0.000194193	0.0139353	0.998659	FALSE
994	ENSG00000157833_GAREM2	-0.000832127	0.000194931	-0.0139618	0.998659	FALSE
995	ENSG00000223577_HCG27	-0.000832666	0.000195183	-0.0139708	0.998659	FALSE
996	ENSG00000231607_DLEU2	-0.000837574	0.000197491	-0.0140532	0.998659	FALSE
997	ENSG00000166794_PPIB	0.000838844	0.000198091	0.0140745	0.998659	FALSE
998	ENSG00000288887_ENSG00000288887	0.000839037	0.000198182	0.0140777	0.998659	FALSE
999	ENSG00000072401_UBE2D1	0.000840065	0.000198668	0.0140949	0.998659	FALSE
1000	ENSG00000196459_TRAPPC2	-0.000840622	0.000198931	-0.0141043	0.998659	FALSE
1001	ENSG00000204120_GIGYF2	-0.000841159	0.000199185	-0.0141133	0.998659	FALSE
1002	ENSG00000215845_TSTD1	-0.000841548	0.00019937	-0.0141198	0.998659	FALSE
1003	ENSG00000112419_PHACTR2	-0.000841562	0.000199377	-0.0141201	0.998659	FALSE
1004	ENSG00000211799_TRAV19	0.000841905	0.000199539	0.0141258	0.998659	FALSE
1005	ENSG00000255031_ENSG00000255031	0.000842377	0.000199763	0.0141337	0.998659	FALSE
1006	ENSG00000197756_RPL37A	-0.000843266	0.000200185	-0.0141487	0.998659	FALSE
1007	ENSG00000155097_ATP6V1C1	0.000843506	0.000200299	0.0141527	0.998659	FALSE
1008	ENSG00000158411_MITD1	-0.000845605	0.000201297	-0.0141879	0.998659	FALSE
1009	ENSG00000223959_AFG3L1P	0.00084591	0.000201442	0.014193	0.998659	FALSE
1010	ENSG00000173141_MRPL57	-0.000846433	0.000201691	-0.0142018	0.998659	FALSE
1011	ENSG00000280759_AP2A2	0.00084661	0.000201775	0.0142048	0.998659	FALSE
1012	ENSG00000228253_MT-ATP8	-0.00084669	0.000201814	-0.0142061	0.998659	FALSE
1013	ENSG00000233089_PSMB8-AS1	0.000848477	0.000202667	0.0142361	0.998659	FALSE
1014	ENSG00000197223_C1D	0.000849618	0.000203212	0.0142552	0.998659	FALSE
1015	ENSG00000104267_CA2	-0.00084973	0.000203266	-0.0142571	0.998659	FALSE
1016	ENSG00000078403_MLLT10	-0.000849759	0.000203279	-0.0142576	0.998659	FALSE
1017	ENSG00000262814_MRPL12	0.000849926	0.000203359	0.0142604	0.998659	FALSE
1018	ENSG00000129460_NGDN	0.000850136	0.00020346	0.0142639	0.998659	FALSE
1019	ENSG00000274336_CDIP1	0.000853269	0.000204962	0.0143165	0.998659	FALSE
1020	ENSG00000148814_LRRC27	0.000853549	0.000205097	0.0143212	0.998659	FALSE
1021	ENSG00000111913_RIPOR2	-0.000854515	0.000205561	-0.0143374	0.998659	FALSE
1022	ENSG00000196943_NOP9	-0.000855353	0.000205964	-0.0143515	0.998659	FALSE
1023	ENSG00000164051_CCDC51	-0.000855533	0.000206051	-0.0143545	0.998659	FALSE
1024	ENSG00000211829_TRDC	-0.000855659	0.000206112	-0.0143566	0.998659	FALSE
1025	ENSG00000067836_ROGDI	0.000855985	0.000206269	0.0143621	0.998659	FALSE
1026	ENSG00000256591_ENSG00000256591	0.000856002	0.000206277	0.0143624	0.998659	FALSE
1027	ENSG00000072694_FCGR2B	0.000858429	0.000207449	0.0144031	0.998659	FALSE
1028	ENSG00000133812_SBF2	0.000858945	0.000207698	0.0144117	0.998659	FALSE
1029	ENSG00000134001_EIF2S1	-0.000860457	0.00020843	-0.0144371	0.998659	FALSE
1030	ENSG00000100462_PRMT5	-0.000860514	0.000208457	-0.014438	0.998659	FALSE
1031	ENSG00000100744_GSKIP	-0.000860837	0.000208614	-0.0144435	0.998659	FALSE
1032	ENSG00000100403_ZC3H7B	0.000861471	0.000208921	0.0144541	0.998659	FALSE
1033	ENSG00000131389_SLC6A6	-0.000861587	0.000208978	-0.0144561	0.998659	FALSE
1034	ENSG00000248643_RBM14-RBM4	0.000861943	0.00020915	0.014462	0.998659	FALSE
1035	ENSG00000114030_KPNA1	0.000862285	0.000209316	0.0144678	0.998659	FALSE
1036	ENSG00000104783_KCNN4	0.000862526	0.000209433	0.0144718	0.998659	FALSE
1037	ENSG00000142765_SYTL1	0.000863676	0.000209992	0.0144911	0.998659	FALSE
1038	ENSG00000131779_PEX11B	0.000864202	0.000210248	0.0144999	0.998659	FALSE
1039	ENSG00000121281_ADCY7	-0.000864523	0.000210404	-0.0145053	0.998659	FALSE
1040	ENSG00000141447_OSBPL1A	0.000865868	0.00021106	0.0145279	0.998659	FALSE
1041	ENSG00000151553_FHIP2A	-0.00086637	0.000211304	-0.0145363	0.998659	FALSE
1042	ENSG00000171962_DRC3	-0.000868259	0.000212227	-0.014568	0.998659	FALSE
1043	ENSG00000118058_KMT2A	-0.000868876	0.000212528	-0.0145783	0.998659	FALSE
1044	ENSG00000104613_INTS10	0.000871024	0.000213581	0.0146144	0.998659	FALSE
1045	ENSG00000099991_CABIN1	-0.000874566	0.000215321	-0.0146738	0.998659	FALSE
1046	ENSG00000196262_PPIA	0.000875518	0.00021579	0.0146898	0.998659	FALSE
1047	ENSG00000169139_UBE2V2	0.000875847	0.000215952	0.0146953	0.998659	FALSE
1048	ENSG00000175634_RPS6KB2	0.000876609	0.000216329	0.0147081	0.998659	FALSE
1049	ENSG00000108799_EZH1	0.000878318	0.000217172	0.0147368	0.998659	FALSE
1050	ENSG00000167548_KMT2D	0.000879779	0.000217896	0.0147613	0.998659	FALSE
1051	ENSG00000113013_HSPA9	0.000880182	0.000218096	0.0147681	0.998659	FALSE
1052	ENSG00000103091_WDR59	-0.000880338	0.000218172	-0.0147707	0.998659	FALSE
1053	ENSG00000125354_SEPTIN6	-0.000880522	0.000218264	-0.0147738	0.998659	FALSE
1054	ENSG00000174125_TLR1	-0.000880703	0.000218354	-0.0147768	0.998659	FALSE
1055	ENSG00000241506_PSMC1P1	0.00088085	0.000218427	0.0147793	0.998659	FALSE
1056	ENSG00000274779_NOMO1	0.00088177	0.000218883	0.0147947	0.998659	FALSE
1057	ENSG00000291223_FAM86DP	-0.000882387	0.000219189	-0.014805	0.998659	FALSE
1058	ENSG00000142192_APP	0.000882855	0.000219422	0.0148129	0.998659	FALSE
1059	ENSG00000147912_FBXO10	0.000885159	0.000220569	0.0148516	0.998659	FALSE
1060	ENSG00000154930_ACSS1	-0.000887734	0.000221854	-0.0148948	0.998659	FALSE
1061	ENSG00000181826_RELL1	0.00088801	0.000221992	0.0148994	0.998659	FALSE
1062	ENSG00000175066_GK5	0.000888048	0.000222011	0.0149	0.998659	FALSE
1063	ENSG00000197375_SLC22A5	-0.000890511	0.000223244	-0.0149414	0.998659	FALSE
1064	ENSG00000228696_ARL17B	0.000892569	0.000224277	0.0149759	0.998659	FALSE
1065	ENSG00000148331_ASB6	0.000893236	0.000224613	0.0149871	0.998659	FALSE
1066	ENSG00000023445_BIRC3	0.000894179	0.000225087	0.0150029	0.998659	FALSE
1067	ENSG00000280153_ENSG00000280153	0.000894859	0.000225429	0.0150143	0.998659	FALSE
1068	ENSG00000118007_STAG1	-0.000895421	0.000225713	-0.0150237	0.998659	FALSE
1069	ENSG00000137822_TUBGCP4	0.000895467	0.000225736	0.0150245	0.998659	FALSE
1070	ENSG00000239998_LILRA2	0.000897793	0.00022691	0.0150635	0.998659	FALSE
1071	ENSG00000129675_ARHGEF6	0.0008989	0.00022747	0.0150821	0.998659	FALSE
1072	ENSG00000284691_ENSG00000284691	-0.000898976	0.000227509	-0.0150834	0.998659	FALSE
1073	ENSG00000130590_SAMD10	0.00089906	0.000227551	0.0150848	0.998659	FALSE
1074	ENSG00000198406_BZW1P2	-0.000899975	0.000228014	-0.0151001	0.998659	FALSE
1075	ENSG00000130305_NSUN5	0.000900689	0.000228376	0.0151121	0.998659	FALSE
1076	ENSG00000104979_C19orf53	-0.000903308	0.000229707	-0.0151561	0.998659	FALSE
1077	ENSG00000029639_TFB1M	0.00090374	0.000229926	0.0151633	0.998659	FALSE
1078	ENSG00000081985_IL12RB2	0.000904143	0.000230131	0.0151701	0.998659	FALSE
1079	ENSG00000116649_SRM	0.000905203	0.000230671	0.0151879	0.998659	FALSE
1080	ENSG00000137218_FRS3	0.000905316	0.000230729	0.0151898	0.998659	FALSE
1081	ENSG00000114650_SCAP	-0.000905437	0.000230791	-0.0151918	0.998659	FALSE
1082	ENSG00000285693_ENSG00000285693	0.000906016	0.000231086	0.0152015	0.998659	FALSE
1083	ENSG00000115307_AUP1	-0.000906181	0.00023117	-0.0152043	0.998659	FALSE
1084	ENSG00000103942_HOMER2	-0.000907785	0.000231989	-0.0152312	0.998659	FALSE
1085	ENSG00000178449_COX14	0.000909499	0.000232866	0.0152599	0.998659	FALSE
1086	ENSG00000123815_COQ8B	0.000910161	0.000233205	0.0152711	0.998659	FALSE
1087	ENSG00000257285_PRMT5-DT	0.000910463	0.00023336	0.0152761	0.998659	FALSE
1088	ENSG00000144635_DYNC1LI1	0.0009107	0.000233481	0.0152801	0.998659	FALSE
1089	ENSG00000163913_IFT122	0.000913934	0.000235142	0.0153344	0.998659	FALSE
1090	ENSG00000042286_AIFM2	-0.000914324	0.000235344	-0.0153409	0.998659	FALSE
1091	ENSG00000170275_CRTAP	-0.000917684	0.000237076	-0.0153973	0.998659	FALSE
1092	ENSG00000080603_SRCAP	-0.000918405	0.000237449	-0.0154094	0.998659	FALSE
1093	ENSG00000020129_NCDN	0.000919205	0.000237863	0.0154228	0.998659	FALSE
1094	ENSG00000133997_MED6	-0.000919423	0.000237976	-0.0154265	0.998659	FALSE
1095	ENSG00000039123_MTREX	-0.000919554	0.000238043	-0.0154287	0.998659	FALSE
1096	ENSG00000230254_HLA-E	0.000920242	0.000238399	0.0154402	0.998659	FALSE
1097	ENSG00000179523_EIF3J-DT	0.00092246	0.00023955	0.0154774	0.998659	FALSE
1098	ENSG00000176896_TCEANC	0.000922628	0.000239638	0.0154802	0.998659	FALSE
1099	ENSG00000285442_FBXL6	0.00092361	0.000240148	0.0154967	0.998659	FALSE
1100	ENSG00000163617_CCDC191	0.000923663	0.000240175	0.0154976	0.998659	FALSE
1101	ENSG00000100395_L3MBTL2	0.000924555	0.00024064	0.0155126	0.998659	FALSE
1102	ENSG00000198818_SFT2D1	0.000925729	0.000241251	0.0155323	0.998659	FALSE
1103	ENSG00000143224_PPOX	0.00092752	0.000242185	0.0155623	0.998659	FALSE
1104	ENSG00000133048_CHI3L1	-0.000927657	0.000242257	-0.0155646	0.998659	FALSE
1105	ENSG00000173614_NMNAT1	0.000930551	0.000243771	0.0156132	0.998659	FALSE
1106	ENSG00000089050_RBBP9	0.00093248	0.000244783	0.0156455	0.998659	FALSE
1107	ENSG00000243679_ENSG00000243679	0.000933572	0.000245356	0.0156639	0.998659	FALSE
1108	ENSG00000160199_PKNOX1	0.000933635	0.00024539	0.0156649	0.998659	FALSE
1109	ENSG00000153879_CEBPG	-0.000933985	0.000245574	-0.0156708	0.998659	FALSE
1110	ENSG00000125170_DOK4	-0.000934315	0.000245747	-0.0156763	0.998659	FALSE
1111	ENSG00000225989_ABCF1	-0.000934644	0.00024592	-0.0156818	0.998659	FALSE
1112	ENSG00000226260_HLA-DRA	0.000935642	0.000246446	0.0156986	0.998659	FALSE
1113	ENSG00000112799_LY86	-0.000936673	0.000246989	-0.0157159	0.998659	FALSE
1114	ENSG00000232931_LINC00342	0.000936938	0.000247128	0.0157203	0.998659	FALSE
1115	ENSG00000198879_SFMBT2	0.000937174	0.000247253	0.0157243	0.998659	FALSE
1116	ENSG00000133059_DSTYK	0.000937191	0.000247262	0.0157246	0.998659	FALSE
1117	ENSG00000236222_WDR46	0.000937287	0.000247313	0.0157262	0.998659	FALSE
1118	ENSG00000119431_HDHD3	-0.00093889	0.000248159	-0.0157531	0.998659	FALSE
1119	ENSG00000181638_ZFP41	-0.000940101	0.0002488	-0.0157734	0.998659	FALSE
1120	ENSG00000065559_MAP2K4	0.000940325	0.000248919	0.0157772	0.998659	FALSE
1121	ENSG00000152484_USP12	-0.000940466	0.000248993	-0.0157795	0.998659	FALSE
1122	ENSG00000206490_ABCF1	-0.00094077	0.000249154	-0.0157846	0.998659	FALSE
1123	ENSG00000236149_ABCF1	-0.00094077	0.000249154	-0.0157846	0.998659	FALSE
1124	ENSG00000168038_ULK4	-0.000942159	0.00024989	-0.0158079	0.998659	FALSE
1125	ENSG00000177576_C18orf32	0.000943238	0.000250463	0.015826	0.998659	FALSE
1126	ENSG00000149418_ST14	-0.000943812	0.000250768	-0.0158357	0.998659	FALSE
1127	ENSG00000115548_KDM3A	-0.000946411	0.000252151	-0.0158793	0.998659	FALSE
1128	ENSG00000115239_ASB3	-0.000948468	0.000253248	-0.0159138	0.998659	FALSE
1129	ENSG00000018699_TTC27	-0.000948773	0.000253411	-0.0159189	0.998659	FALSE
1130	ENSG00000177600_RPLP2	-0.000949908	0.000254018	-0.0159379	0.998659	FALSE
1131	ENSG00000177427_MIEF2	-0.000950045	0.000254091	-0.0159402	0.998659	FALSE
1132	ENSG00000159322_ADPGK	-0.000950859	0.000254527	-0.0159539	0.998659	FALSE
1133	ENSG00000241360_PDXP	-0.000951167	0.000254692	-0.0159591	0.998659	FALSE
1134	ENSG00000157734_SNX22	0.000951612	0.00025493	0.0159665	0.998659	FALSE
1135	ENSG00000278458_KANSL1	-0.000952579	0.000255449	-0.0159828	0.998659	FALSE
1136	ENSG00000175348_TMEM9B	-0.000955309	0.000256915	-0.0160286	0.998659	FALSE
1137	ENSG00000159958_TNFRSF13C	-0.000957041	0.000257847	-0.0160576	0.998659	FALSE
1138	ENSG00000136628_EPRS1	0.000958109	0.000258423	0.0160755	0.998659	FALSE
1139	ENSG00000126215_XRCC3	-0.000958313	0.000258533	-0.016079	0.998659	FALSE
1140	ENSG00000101577_LPIN2	0.000958579	0.000258677	0.0160834	0.998659	FALSE
1141	ENSG00000100239_PPP6R2	-0.000958702	0.000258743	-0.0160855	0.998659	FALSE
1142	ENSG00000107290_SETX	0.000959731	0.000259299	0.0161028	0.998659	FALSE
1143	ENSG00000137500_CCDC90B	-0.000961362	0.000260181	-0.0161301	0.998659	FALSE
1144	ENSG00000224399_SLC39A7	-0.000961805	0.00026042	-0.0161375	0.998659	FALSE
1145	ENSG00000213983_AP1G2	-0.000962555	0.000260827	-0.0161501	0.998659	FALSE
1146	ENSG00000116266_STXBP3	-0.000962598	0.00026085	-0.0161509	0.998659	FALSE
1147	ENSG00000149743_TRPT1	0.000962688	0.000260899	0.0161524	0.998659	FALSE
1148	ENSG00000113761_ZNF346	0.000963212	0.000261183	0.0161612	0.998659	FALSE
1149	ENSG00000170430_MGMT	0.000964213	0.000261726	0.016178	0.998659	FALSE
1150	ENSG00000198612_COPS8	-0.000966303	0.000262862	-0.016213	0.998659	FALSE
1151	ENSG00000005893_LAMP2	-0.000966425	0.000262929	-0.0162151	0.998659	FALSE
1152	ENSG00000173137_ADCK5	-0.000966576	0.000263011	-0.0162176	0.998659	FALSE
1153	ENSG00000174842_GLMN	-0.000966674	0.000263064	-0.0162193	0.998659	FALSE
1154	ENSG00000262919_CCNQ	-0.000967271	0.000263389	-0.0162293	0.998659	FALSE
1155	ENSG00000138756_BMP2K	0.000968591	0.000264108	0.0162514	0.998659	FALSE
1156	ENSG00000116337_AMPD2	-0.000970185	0.000264979	-0.0162782	0.998659	FALSE
1157	ENSG00000231617_DAXX	-0.000970497	0.000265149	-0.0162834	0.998659	FALSE
1158	ENSG00000143811_PYCR2	-0.00097112	0.00026549	-0.0162939	0.998659	FALSE
1159	ENSG00000183765_CHEK2	0.000971447	0.000265669	0.0162993	0.998659	FALSE
1160	ENSG00000115211_EIF2B4	0.00097177	0.000265845	0.0163047	0.998659	FALSE
1161	ENSG00000285049_CPSF1	0.000974499	0.00026734	0.0163505	0.998659	FALSE
1162	ENSG00000170322_NFRKB	-0.000974976	0.000267602	-0.0163585	0.998659	FALSE
1163	ENSG00000156873_PHKG2	-0.000975342	0.000267803	-0.0163647	0.998659	FALSE
1164	ENSG00000164403_SHROOM1	-0.000975716	0.000268008	-0.016371	0.998659	FALSE
1165	ENSG00000183474_GTF2H2C	-0.000977704	0.000269102	-0.0164043	0.998659	FALSE
1166	ENSG00000240342_RPS2P5	-0.00097898	0.000269804	-0.0164257	0.998659	FALSE
1167	ENSG00000164306_PRIMPOL	-0.000980265	0.000270513	-0.0164473	0.998659	FALSE
1168	ENSG00000067704_IARS2	0.000981427	0.000271155	0.0164668	0.998659	FALSE
1169	ENSG00000170113_NIPA1	-0.000982314	0.000271645	-0.0164817	0.998659	FALSE
1170	ENSG00000104093_DMXL2	-0.000982351	0.000271666	-0.0164823	0.998659	FALSE
1171	ENSG00000011454_RABGAP1	0.000983194	0.000272132	0.0164964	0.998659	FALSE
1172	ENSG00000197535_MYO5A	0.000983227	0.000272151	0.016497	0.998659	FALSE
1173	ENSG00000185379_RAD51D	0.000983289	0.000272185	0.016498	0.998659	FALSE
1174	ENSG00000185745_IFIT1	-0.00098378	0.000272457	-0.0165063	0.998659	FALSE
1175	ENSG00000008952_SEC62	0.000984616	0.00027292	0.0165203	0.998659	FALSE
1176	ENSG00000104412_EMC2	-0.000985895	0.000273629	-0.0165417	0.998659	FALSE
1177	ENSG00000072134_EPN2	0.000986864	0.000274168	0.016558	0.998659	FALSE
1178	ENSG00000090376_IRAK3	-0.000987775	0.000274674	-0.0165733	0.998659	FALSE
1179	ENSG00000248323_LUCAT1	0.000989739	0.000275768	0.0166063	0.998659	FALSE
1180	ENSG00000113712_CSNK1A1	-0.000991441	0.000276717	-0.0166348	0.998659	FALSE
1181	ENSG00000277177_LILRA6	0.000994122	0.000278215	0.0166798	0.998659	FALSE
1182	ENSG00000108094_CUL2	-0.000994785	0.000278586	-0.0166909	0.998659	FALSE
1183	ENSG00000290890_ENSG00000290890	-0.000995313	0.000278882	-0.0166998	0.998659	FALSE
1184	ENSG00000154803_FLCN	0.000996241	0.000279403	0.0167153	0.998659	FALSE
1185	ENSG00000290631_ENSG00000290631	-0.000996261	0.000279414	-0.0167157	0.998659	FALSE
1186	ENSG00000116198_CEP104	-0.000997015	0.000279837	-0.0167283	0.998659	FALSE
1187	ENSG00000254999_BRK1	-0.000997063	0.000279864	-0.0167291	0.998659	FALSE
1188	ENSG00000276173_IGHA2	0.000997348	0.000280024	0.0167339	0.998659	FALSE
1189	ENSG00000288114_GTF2H1	0.000998585	0.000280719	0.0167547	0.998659	FALSE
1190	ENSG00000249592_PCGF3-AS1	-0.000999107	0.000281012	-0.0167634	0.998659	FALSE
1191	ENSG00000196411_EPHB4	0.00100113	0.000282149	0.0167973	0.998659	FALSE
1192	ENSG00000167515_TRAPPC2L	0.00100161	0.000282421	0.0168054	0.998659	FALSE
1193	ENSG00000100216_TOMM22	0.00100388	0.000283703	0.0168435	0.998659	FALSE
1194	ENSG00000153048_CARHSP1	0.00100686	0.000285388	0.0168934	0.998659	FALSE
1195	ENSG00000164332_UBLCP1	0.00100693	0.000285433	0.0168948	0.998659	FALSE
1196	ENSG00000172840_PDP2	0.00100757	0.000285791	0.0169053	0.998659	FALSE
1197	ENSG00000082805_ERC1	0.00100876	0.000286467	0.0169253	0.998659	FALSE
1198	ENSG00000088726_TMEM40	0.00100889	0.000286543	0.0169276	0.998659	FALSE
1199	ENSG00000137501_SYTL2	0.00100913	0.000286679	0.0169316	0.998659	FALSE
1200	ENSG00000143401_ANP32E	-0.00101012	0.000287244	-0.0169483	0.998659	FALSE
1201	ENSG00000198860_TSEN15	-0.00101033	0.000287363	-0.0169518	0.998659	FALSE
1202	ENSG00000281818_MANSC1	0.00101417	0.000289551	0.0170162	0.998659	FALSE
1203	ENSG00000231389_HLA-DPA1	0.00101656	0.000290915	0.0170562	0.998659	FALSE
1204	ENSG00000105193_RPS16	-0.00101672	0.000291007	-0.0170589	0.998659	FALSE
1205	ENSG00000167447_SMG8	0.00101682	0.000291066	0.0170606	0.998659	FALSE
1206	ENSG00000172590_MRPL52	0.00101722	0.000291291	0.0170673	0.998659	FALSE
1207	ENSG00000006634_DBF4	-0.00101753	0.000291474	-0.0170726	0.998659	FALSE
1208	ENSG00000101188_NTSR1	-0.00101754	0.00029148	-0.0170728	0.998659	FALSE
1209	ENSG00000198198_SZT2	-0.00101765	0.00029154	-0.0170746	0.998659	FALSE
1210	ENSG00000170142_UBE2E1	-0.00101825	0.000291886	-0.0170847	0.998659	FALSE
1211	ENSG00000102753_KPNA3	0.00101826	0.000291891	0.0170848	0.998659	FALSE
1212	ENSG00000165775_FUNDC2	-0.00101855	0.000292059	-0.0170897	0.998659	FALSE
1213	ENSG00000105647_PIK3R2	-0.00101995	0.00029286	-0.0171132	0.998659	FALSE
1214	ENSG00000169710_FASN	-0.00102005	0.000292916	-0.0171148	0.998659	FALSE
1215	ENSG00000284495_MIEF2	-0.00102125	0.000293605	-0.0171349	0.998659	FALSE
1216	ENSG00000165650_PDZD8	-0.00102138	0.000293684	-0.0171372	0.998659	FALSE
1217	ENSG00000100029_PES1	0.00102153	0.000293766	0.0171396	0.998659	FALSE
1218	ENSG00000198169_ZNF251	-0.00102264	0.000294407	-0.0171583	0.998659	FALSE
1219	ENSG00000243612_HLA-DOB	0.00102442	0.000295433	0.0171882	0.998659	FALSE
1220	ENSG00000140718_FTO	0.00102513	0.000295841	0.0172	0.998659	FALSE
1221	ENSG00000111361_EIF2B1	-0.00102525	0.000295909	-0.017202	0.998659	FALSE
1222	ENSG00000285451_ADCK5	-0.0010265	0.000296633	-0.017223	0.998659	FALSE
1223	ENSG00000184857_TMEM186	-0.00102669	0.000296742	-0.0172262	0.998659	FALSE
1224	ENSG00000141504_SAT2	0.00102774	0.000297349	0.0172438	0.998659	FALSE
1225	ENSG00000172046_USP19	0.00102852	0.000297799	0.0172569	0.998659	FALSE
1226	ENSG00000170734_POLH	0.00102896	0.000298056	0.0172643	0.998659	FALSE
1227	ENSG00000147140_NONO	0.00103	0.000298659	0.0172818	0.998659	FALSE
1228	ENSG00000033800_PIAS1	-0.00103005	0.000298688	-0.0172826	0.998659	FALSE
1229	ENSG00000170836_PPM1D	-0.00103022	0.000298784	-0.0172854	0.998659	FALSE
1230	ENSG00000103154_NECAB2	-0.00103071	0.000299071	-0.0172937	0.998659	FALSE
1231	ENSG00000130731_METTL26	0.00103282	0.000300295	0.017329	0.998659	FALSE
1232	ENSG00000158435_CNOT11	-0.00103289	0.000300338	-0.0173303	0.998659	FALSE
1233	ENSG00000100519_PSMC6	0.00103422	0.00030111	0.0173525	0.998659	FALSE
1234	ENSG00000280627_SURF1	0.00103586	0.000302065	0.01738	0.998659	FALSE
1235	ENSG00000141424_SLC39A6	0.00103591	0.000302096	0.0173809	0.998659	FALSE
1236	ENSG00000149809_TM7SF2	-0.00103601	0.000302152	-0.0173825	0.998659	FALSE
1237	ENSG00000164978_NUDT2	0.0010362	0.000302268	0.0173858	0.998659	FALSE
1238	ENSG00000037042_TUBG2	0.00103702	0.000302746	0.0173996	0.998659	FALSE
1239	ENSG00000112715_VEGFA	-0.00103749	0.000303016	-0.0174074	0.998659	FALSE
1240	ENSG00000291073_ENSG00000291073	-0.00103759	0.000303076	-0.0174091	0.998659	FALSE
1241	ENSG00000166503_HDGFL3	0.00103939	0.000304129	0.0174393	0.998659	FALSE
1242	ENSG00000170852_KBTBD2	0.00104315	0.000306334	0.0175024	0.998659	FALSE
1243	ENSG00000173207_CKS1B	0.00104511	0.000307489	0.0175354	0.998659	FALSE
1244	ENSG00000198563_DDX39B	-0.00104573	0.000307849	-0.0175456	0.998659	FALSE
1245	ENSG00000273772_SMN2	-0.00104646	0.000308284	-0.017558	0.998659	FALSE
1246	ENSG00000178761_FAM219B	-0.00104822	0.000309316	-0.0175874	0.998659	FALSE
1247	ENSG00000131143_COX4I1	-0.00104923	0.000309915	-0.0176044	0.998659	FALSE
1248	ENSG00000148400_NOTCH1	-0.00105264	0.000311933	-0.0176616	0.998659	FALSE
1249	ENSG00000290386_ENSG00000290386	-0.00105325	0.000312294	-0.0176719	0.998659	FALSE
1250	ENSG00000170921_TANC2	-0.00105349	0.000312438	-0.0176759	0.998659	FALSE
1251	ENSG00000171865_RNASEH1	0.00105362	0.000312513	0.0176781	0.998659	FALSE
1252	ENSG00000186654_PRR5	-0.00105363	0.000312522	-0.0176783	0.998659	FALSE
1253	ENSG00000171467_ZNF318	0.00105493	0.000313292	0.0177001	0.998659	FALSE
1254	ENSG00000008086_CDKL5	-0.00105514	0.000313419	-0.0177036	0.998659	FALSE
1255	ENSG00000262024_TCF20	0.00105745	0.000314792	0.0177424	0.998659	FALSE
1256	ENSG00000276461_TCF20	0.00105745	0.000314792	0.0177424	0.998659	FALSE
1257	ENSG00000096070_BRPF3	0.00105848	0.000315404	0.0177596	0.998659	FALSE
1258	ENSG00000146918_NCAPG2	-0.00105905	0.000315742	-0.0177691	0.998659	FALSE
1259	ENSG00000168826_ZBTB49	0.00105929	0.000315887	0.0177732	0.998659	FALSE
1260	ENSG00000168778_TCTN2	0.00106101	0.000316914	0.0178021	0.998659	FALSE
1261	ENSG00000120708_TGFBI	0.00106297	0.000318087	0.017835	0.998659	FALSE
1262	ENSG00000096060_FKBP5	-0.00106385	0.000318611	-0.0178497	0.998659	FALSE
1263	ENSG00000230034_PSMB8	0.00106388	0.000318631	0.0178503	0.998659	FALSE
1264	ENSG00000178104_PDE4DIP	-0.00106493	0.000319261	-0.0178679	0.998659	FALSE
1265	ENSG00000260592_ENSG00000260592	0.00106694	0.000320464	0.0179015	0.998659	FALSE
1266	ENSG00000114648_KLHL18	0.00106732	0.000320697	0.017908	0.998659	FALSE
1267	ENSG00000112081_SRSF3	-0.00106933	0.000321904	-0.0179417	0.998659	FALSE
1268	ENSG00000135698_MPHOSPH6	-0.00107022	0.000322441	-0.0179567	0.998659	FALSE
1269	ENSG00000284814_ADCY4	-0.00107072	0.000322739	-0.0179649	0.998659	FALSE
1270	ENSG00000175768_TOMM5	0.00107095	0.00032288	0.0179689	0.998659	FALSE
1271	ENSG00000176261_ZBTB8OS	-0.00107139	0.000323144	-0.0179762	0.998659	FALSE
1272	ENSG00000166797_CIAO2A	0.00107255	0.000323842	0.0179956	0.998659	FALSE
1273	ENSG00000124486_USP9X	0.00107364	0.000324503	0.018014	0.998659	FALSE
1274	ENSG00000125457_MIF4GD	0.00107427	0.000324885	0.0180246	0.998659	FALSE
1275	ENSG00000143337_TOR1AIP1	0.00107621	0.000326057	0.018057	0.998659	FALSE
1276	ENSG00000167283_ATP5MG	0.00107684	0.000326439	0.0180676	0.998659	FALSE
1277	ENSG00000183023_SLC8A1	0.001079	0.000327754	0.018104	0.998659	FALSE
1278	ENSG00000226137_BAIAP2-DT	0.00107938	0.000327985	0.0181104	0.998659	FALSE
1279	ENSG00000113812_ACTR8	0.00107975	0.00032821	0.0181166	0.998659	FALSE
1280	ENSG00000189050_RNFT1	-0.00108032	0.000328553	-0.018126	0.998659	FALSE
1281	ENSG00000119535_CSF3R	0.00108051	0.000328668	0.0181292	0.998659	FALSE
1282	ENSG00000163463_KRTCAP2	0.00108127	0.000329132	0.018142	0.998659	FALSE
1283	ENSG00000167615_LENG8	-0.00108128	0.000329138	-0.0181422	0.998659	FALSE
1284	ENSG00000124172_ATP5F1E	0.00108253	0.000329898	0.0181631	0.998659	FALSE
1285	ENSG00000168468_ATF6B	0.0010834	0.000330428	0.0181777	0.998659	FALSE
1286	ENSG00000174446_SNAPC5	0.00108375	0.000330642	0.0181836	0.998659	FALSE
1287	ENSG00000224032_EPB41L4A-AS1	0.00108454	0.000331125	0.0181968	0.998659	FALSE
1288	ENSG00000282416_ENSG00000282416	0.0010846	0.000331163	0.0181979	0.998659	FALSE
1289	ENSG00000101558_VAPA	0.00108489	0.000331338	0.0182027	0.998659	FALSE
1290	ENSG00000095951_HIVEP1	0.001089	0.000333853	0.0182716	0.998659	FALSE
1291	ENSG00000101624_CEP76	-0.0010897	0.000334283	-0.0182834	0.998659	FALSE
1292	ENSG00000170464_DNAJC18	0.00109084	0.000334987	0.0183026	0.998659	FALSE
1293	ENSG00000275099_GGNBP2	0.00109085	0.000334988	0.0183027	0.998659	FALSE
1294	ENSG00000125247_TMTC4	-0.00109133	0.000335282	-0.0183107	0.998659	FALSE
1295	ENSG00000228570_NUTM2E	-0.0010921	0.000335759	-0.0183237	0.998659	FALSE
1296	ENSG00000051128_HOMER3	0.00109342	0.000336572	0.0183459	0.998659	FALSE
1297	ENSG00000055332_EIF2AK2	-0.00109386	0.000336842	-0.0183533	0.998659	FALSE
1298	ENSG00000159131_GART	0.00109547	0.000337834	0.0183802	0.998659	FALSE
1299	ENSG00000136870_ZNF189	-0.00109555	0.000337882	-0.0183816	0.998659	FALSE
1300	ENSG00000291048_ENSG00000291048	0.00109567	0.000337957	0.0183836	0.998659	FALSE
1301	ENSG00000084090_STARD7	0.00109585	0.000338071	0.0183867	0.998659	FALSE
1302	ENSG00000229252_HLA-E	-0.00109639	0.000338403	-0.0183957	0.998659	FALSE
1303	ENSG00000182827_ACBD3	-0.00109736	0.000338997	-0.0184119	0.998659	FALSE
1304	ENSG00000196591_HDAC2	0.00109743	0.000339041	0.0184131	0.998659	FALSE
1305	ENSG00000107890_ANKRD26	0.00109852	0.000339718	0.0184314	0.998659	FALSE
1306	ENSG00000115594_IL1R1	-0.00109984	0.000340536	-0.0184536	0.998659	FALSE
1307	ENSG00000172172_MRPL13	-0.00110095	0.000341221	-0.0184722	0.998659	FALSE
1308	ENSG00000072274_TFRC	-0.00110132	0.000341449	-0.0184783	0.998659	FALSE
1309	ENSG00000185361_TNFAIP8L1	0.0011017	0.000341687	0.0184848	0.998659	FALSE
1310	ENSG00000198586_TLK1	0.001103	0.000342493	0.0185066	0.998659	FALSE
1311	ENSG00000137101_CD72	-0.00110382	0.000343003	-0.0185203	0.998659	FALSE
1312	ENSG00000038219_BOD1L1	0.00110557	0.000344093	0.0185497	0.998659	FALSE
1313	ENSG00000186496_ZNF396	-0.0011061	0.000344418	-0.0185585	0.998659	FALSE
1314	ENSG00000146416_AIG1	-0.00110616	0.000344461	-0.0185597	0.998659	FALSE
1315	ENSG00000037474_NSUN2	0.00110661	0.000344741	0.0185672	0.998659	FALSE
1316	ENSG00000168389_MFSD2A	-0.00110727	0.00034515	-0.0185782	0.998659	FALSE
1317	ENSG00000230606_APPAT	0.00111698	0.000351233	0.0187412	0.998659	FALSE
1318	ENSG00000112983_BRD8	0.0011178	0.000351744	0.0187548	0.998659	FALSE
1319	ENSG00000067221_STOML1	-0.00112072	0.000353588	-0.0188039	0.998659	FALSE
1320	ENSG00000175970_UNC119B	0.00112141	0.000354021	0.0188155	0.998659	FALSE
1321	ENSG00000147669_POLR2K	0.0011229	0.000354962	0.0188404	0.998659	FALSE
1322	ENSG00000261613_ENSG00000261613	-0.00112299	0.000355019	-0.018842	0.998659	FALSE
1323	ENSG00000206299_TAP2	0.00112427	0.000355832	0.0188635	0.998659	FALSE
1324	ENSG00000156869_FRRS1	-0.00112553	0.000356628	-0.0188846	0.998659	FALSE
1325	ENSG00000278154_LAIR1	-0.00112577	0.00035678	-0.0188886	0.998659	FALSE
1326	ENSG00000138646_HERC5	0.00112626	0.000357093	0.0188969	0.998659	FALSE
1327	ENSG00000198848_CES1	-0.00112634	0.000357144	-0.0188983	0.998659	FALSE
1328	ENSG00000103066_PLA2G15	-0.00112791	0.000358138	-0.0189245	0.998659	FALSE
1329	ENSG00000139323_POC1B	0.00112877	0.000358683	0.0189389	0.998659	FALSE
1330	ENSG00000165669_FAM204A	-0.00112922	0.000358969	-0.0189465	0.998659	FALSE
1331	ENSG00000181631_P2RY13	0.00113068	0.000359901	0.0189711	0.998659	FALSE
1332	ENSG00000206268_NELFE	0.00113142	0.000360368	0.0189834	0.998659	FALSE
1333	ENSG00000174996_KLC2	0.00113145	0.00036039	0.0189839	0.998659	FALSE
1334	ENSG00000108771_DHX58	-0.00113541	0.000362917	-0.0190504	0.998659	FALSE
1335	ENSG00000197635_DPP4	-0.0011358	0.000363164	-0.0190569	0.998659	FALSE
1336	ENSG00000101460_MAP1LC3A	0.00113594	0.000363259	0.0190593	0.998659	FALSE
1337	ENSG00000068878_PSME4	-0.00113628	0.00036347	-0.0190649	0.998659	FALSE
1338	ENSG00000243477_NAA80	0.00113672	0.000363752	0.0190723	0.998659	FALSE
1339	ENSG00000187815_ZFP69	0.00113975	0.000365698	0.0191232	0.998659	FALSE
1340	ENSG00000204713_TRIM27	-0.00114179	0.000367006	-0.0191574	0.998659	FALSE
1341	ENSG00000180346_TIGD2	-0.00114686	0.000370274	-0.0192425	0.998659	FALSE
1342	ENSG00000161920_MED11	-0.00114711	0.000370435	-0.0192467	0.998659	FALSE
1343	ENSG00000071564_TCF3	0.00114772	0.000370832	0.019257	0.998659	FALSE
1344	ENSG00000172340_SUCLG2	-0.00114783	0.0003709	-0.0192588	0.998659	FALSE
1345	ENSG00000129084_PSMA1	0.00114791	0.000370952	0.0192601	0.998659	FALSE
1346	ENSG00000165525_NEMF	0.00114838	0.000371258	0.0192681	0.998659	FALSE
1347	ENSG00000111671_SPSB2	-0.00115004	0.000372331	-0.0192959	0.998659	FALSE
1348	ENSG00000133131_MORC4	0.00115075	0.000372789	0.0193077	0.998659	FALSE
1349	ENSG00000223448_LTB	0.00115081	0.00037283	0.0193088	0.998659	FALSE
1350	ENSG00000177042_TMEM80	0.00115233	0.000373811	0.0193342	0.998659	FALSE
1351	ENSG00000103024_NME3	0.00115333	0.000374462	0.019351	0.998659	FALSE
1352	ENSG00000041353_RAB27B	0.0011535	0.000374576	0.019354	0.998659	FALSE
1353	ENSG00000136205_TNS3	0.00115385	0.000374798	0.0193597	0.998659	FALSE
1354	ENSG00000162444_RBP7	-0.00115522	0.000375694	-0.0193828	0.998659	FALSE
1355	ENSG00000103510_KAT8	0.00115742	0.000377126	0.0194197	0.998659	FALSE
1356	ENSG00000103035_PSMD7	0.00115766	0.000377277	0.0194236	0.998659	FALSE
1357	ENSG00000205307_SAP25	-0.001158	0.000377504	-0.0194295	0.998659	FALSE
1358	ENSG00000198898_CAPZA2	0.00115801	0.000377506	0.0194295	0.998659	FALSE
1359	ENSG00000112299_VNN1	-0.00115832	0.000377712	-0.0194348	0.998659	FALSE
1360	ENSG00000108679_LGALS3BP	0.00115957	0.000378528	0.0194558	0.998659	FALSE
1361	ENSG00000197150_ABCB8	-0.00115971	0.000378616	-0.0194581	0.998659	FALSE
1362	ENSG00000111445_RFC5	0.00115997	0.000378784	0.0194624	0.998659	FALSE
1363	ENSG00000174165_ZDHHC24	0.00116086	0.000379367	0.0194773	0.998659	FALSE
1364	ENSG00000282508_LINC01002	0.00116132	0.000379667	0.019485	0.998659	FALSE
1365	ENSG00000229685_HLA-DPA1	0.00116249	0.000380434	0.0195047	0.998659	FALSE
1366	ENSG00000108244_KRT23	-0.00116249	0.000380435	-0.0195047	0.998659	FALSE
1367	ENSG00000155099_PIP4P2	0.00116402	0.000381438	0.0195304	0.998659	FALSE
1368	ENSG00000100445_SDR39U1	-0.00116436	0.00038166	-0.0195361	0.998659	FALSE
1369	ENSG00000114166_KAT2B	0.00116543	0.000382362	0.0195541	0.998659	FALSE
1370	ENSG00000115159_GPD2	0.00116623	0.000382888	0.0195675	0.998659	FALSE
1371	ENSG00000290823_ENSG00000290823	-0.00116736	0.000383631	-0.0195865	0.998659	FALSE
1372	ENSG00000132467_UTP3	0.0011679	0.000383986	0.0195956	0.998659	FALSE
1373	ENSG00000111832_RWDD1	0.00116791	0.000383991	0.0195957	0.998659	FALSE
1374	ENSG00000011295_TTC19	0.00116799	0.000384042	0.019597	0.998659	FALSE
1375	ENSG00000266086_ENSG00000266086	0.00116952	0.000385049	0.0196227	0.998659	FALSE
1376	ENSG00000110619_CARS1	0.00117067	0.000385806	0.0196419	0.998659	FALSE
1377	ENSG00000242110_AMACR	-0.00117084	0.000385918	-0.0196448	0.998659	FALSE
1378	ENSG00000274950_RPS9	-0.00117146	0.000386326	-0.0196552	0.998659	FALSE
1379	ENSG00000064012_CASP8	0.00117316	0.000387449	0.0196837	0.998659	FALSE
1380	ENSG00000198218_QRICH1	0.00117571	0.000389134	0.0197265	0.998659	FALSE
1381	ENSG00000130433_CACNG6	0.00117592	0.000389275	0.0197301	0.998659	FALSE
1382	ENSG00000182240_BACE2	-0.00117641	0.000389599	-0.0197383	0.998659	FALSE
1383	ENSG00000106608_URGCP	0.00117664	0.000389749	0.0197421	0.998659	FALSE
1384	ENSG00000215114_UBXN2B	-0.001177	0.000389991	-0.0197482	0.998659	FALSE
1385	ENSG00000148339_SLC25A25	-0.00117713	0.000390079	-0.0197504	0.998659	FALSE
1386	ENSG00000148229_POLE3	-0.00117898	0.000391301	-0.0197813	0.998659	FALSE
1387	ENSG00000206509_HLA-F	-0.0011799	0.000391915	-0.0197968	0.998659	FALSE
1388	ENSG00000172115_CYCS	0.00117991	0.000391923	0.019797	0.998659	FALSE
1389	ENSG00000130449_ZSWIM6	0.0011808	0.000392512	0.0198119	0.998659	FALSE
1390	ENSG00000232112_TMA7	0.00118185	0.000393212	0.0198296	0.998659	FALSE
1391	ENSG00000146386_ABRACL	0.00118212	0.000393393	0.0198341	0.998659	FALSE
1392	ENSG00000205659_LIN52	0.00118249	0.00039364	0.0198404	0.998659	FALSE
1393	ENSG00000080608_PUM3	-0.00118299	0.000393968	-0.0198486	0.998659	FALSE
1394	ENSG00000290427_ENSG00000290427	0.00118364	0.000394407	0.0198597	0.998659	FALSE
1395	ENSG00000177463_NR2C2	-0.00118418	0.000394764	-0.0198687	0.998659	FALSE
1396	ENSG00000149115_TNKS1BP1	-0.0011859	0.000395914	-0.0198976	0.998659	FALSE
1397	ENSG00000064115_TM7SF3	-0.00118677	0.000396494	-0.0199122	0.998659	FALSE
1398	ENSG00000161835_TAMALIN	-0.0011874	0.00039691	-0.0199226	0.998659	FALSE
1399	ENSG00000163950_SLBP	0.00118771	0.000397123	0.019928	0.998659	FALSE
1400	ENSG00000178209_PLEC	0.00118812	0.000397396	0.0199348	0.998659	FALSE
1401	ENSG00000174500_GCSAM	0.0011902	0.000398789	0.0199697	0.998659	FALSE
1402	ENSG00000137460_FHDC1	0.001192	0.000399996	0.0199999	0.998659	FALSE
1403	ENSG00000282986_EIF3K	-0.001192	0.000399996	-0.0199999	0.998659	FALSE
1404	ENSG00000180448_ARHGAP45	0.00119355	0.000401033	0.0200258	0.998659	FALSE
1405	ENSG00000228474_OST4	0.00119491	0.000401953	0.0200488	0.998659	FALSE
1406	ENSG00000112473_SLC39A7	0.00119624	0.000402846	0.020071	0.998659	FALSE
1407	ENSG00000255197_ENSG00000255197	-0.00119696	0.000403328	-0.020083	0.998659	FALSE
1408	ENSG00000174282_ZBTB4	0.00119762	0.000403775	0.0200942	0.998659	FALSE
1409	ENSG00000114391_RPL24	-0.0011984	0.0004043	-0.0201072	0.998659	FALSE
1410	ENSG00000115271_GCA	0.00119888	0.000404628	0.0201154	0.998659	FALSE
1411	ENSG00000145476_CYP4V2	0.00120013	0.000405471	0.0201363	0.998659	FALSE
1412	ENSG00000103365_GGA2	-0.00120144	0.000406356	-0.0201583	0.998659	FALSE
1413	ENSG00000124074_ENKD1	-0.00120236	0.000406976	-0.0201736	0.998659	FALSE
1414	ENSG00000132612_VPS4A	0.00120314	0.000407506	0.0201868	0.998659	FALSE
1415	ENSG00000278032_LY6E	0.00120351	0.000407757	0.020193	0.998659	FALSE
1416	ENSG00000141698_NT5C3B	-0.00120397	0.000408069	-0.0202007	0.998659	FALSE
1417	ENSG00000114853_ZBTB47	0.00120402	0.000408099	0.0202015	0.998659	FALSE
1418	ENSG00000255072_PIGY	0.00120471	0.000408567	0.020213	0.998659	FALSE
1419	ENSG00000145337_PYURF	0.00120471	0.000408567	0.020213	0.998659	FALSE
1420	ENSG00000165684_SNAPC4	0.00120613	0.000409533	0.0202369	0.998659	FALSE
1421	ENSG00000014641_MDH1	-0.00120853	0.000411167	-0.0202773	0.998659	FALSE
1422	ENSG00000100410_PHF5A	0.00120893	0.000411439	0.020284	0.998659	FALSE
1423	ENSG00000110455_ACCS	0.00121057	0.000412555	0.0203115	0.998659	FALSE
1424	ENSG00000278259_MYO19	-0.00121059	0.000412565	-0.0203117	0.998659	FALSE
1425	ENSG00000135390_ATP5MC2	-0.00121142	0.000413134	-0.0203257	0.998659	FALSE
1426	ENSG00000137710_RDX	0.00121255	0.000413906	0.0203447	0.998659	FALSE
1427	ENSG00000147459_DOCK5	0.00121358	0.000414609	0.020362	0.998659	FALSE
1428	ENSG00000058091_CDK14	0.00121445	0.000415207	0.0203766	0.998659	FALSE
1429	ENSG00000236353_PBX2	-0.00121516	0.000415687	-0.0203884	0.998659	FALSE
1430	ENSG00000174099_MSRB3	-0.00121658	0.000416664	-0.0204123	0.998659	FALSE
1431	ENSG00000100241_SBF1	0.00121808	0.000417687	0.0204374	0.998659	FALSE
1432	ENSG00000033030_ZCCHC8	-0.00121868	0.0004181	-0.0204475	0.998659	FALSE
1433	ENSG00000236515_ZBTB9	0.00121877	0.000418164	0.0204491	0.998659	FALSE
1434	ENSG00000280071_ENSG00000280071	-0.00121887	0.000418231	-0.0204507	0.998659	FALSE
1435	ENSG00000121022_COPS5	0.00121918	0.000418445	0.0204559	0.998659	FALSE
1436	ENSG00000138182_KIF20B	-0.00122005	0.000419042	-0.0204705	0.998659	FALSE
1437	ENSG00000129473_BCL2L2	-0.00122171	0.000420182	-0.0204983	0.998659	FALSE
1438	ENSG00000160972_PPP1R16A	0.00122342	0.000421357	0.020527	0.998659	FALSE
1439	ENSG00000025434_NR1H3	-0.00122471	0.000422246	-0.0205486	0.998659	FALSE
1440	ENSG00000099949_LZTR1	0.00122592	0.000423083	0.020569	0.998659	FALSE
1441	ENSG00000101442_ACTR5	0.00122611	0.000423218	0.0205723	0.998659	FALSE
1442	ENSG00000135114_OASL	0.00122661	0.000423558	0.0205805	0.998659	FALSE
1443	ENSG00000205476_CCDC85C	-0.00122684	0.000423719	-0.0205844	0.998659	FALSE
1444	ENSG00000112242_E2F3	0.00122893	0.000425167	0.0206196	0.998659	FALSE
1445	ENSG00000142794_NBPF3	0.00123016	0.000426016	0.0206401	0.998659	FALSE
1446	ENSG00000282572_FAM157D	-0.00123021	0.000426046	-0.0206409	0.998659	FALSE
1447	ENSG00000176170_SPHK1	0.00123231	0.000427502	0.0206761	0.998659	FALSE
1448	ENSG00000284554_ENSG00000284554	-0.00123238	0.000427554	-0.0206774	0.998659	FALSE
1449	ENSG00000173511_VEGFB	0.00123262	0.000427722	0.0206814	0.998659	FALSE
1450	ENSG00000232442_MHENCR	0.00123275	0.000427811	0.0206836	0.998659	FALSE
1451	ENSG00000186432_KPNA4	0.00123377	0.000428519	0.0207007	0.998659	FALSE
1452	ENSG00000124120_TTPAL	-0.00123404	0.000428704	-0.0207052	0.998659	FALSE
1453	ENSG00000197629_MPEG1	0.00123464	0.000429125	0.0207153	0.998659	FALSE
1454	ENSG00000101916_TLR8	0.00123517	0.000429489	0.0207241	0.998659	FALSE
1455	ENSG00000254614_CAPN1-AS1	0.00123651	0.000430427	0.0207467	0.998659	FALSE
1456	ENSG00000103811_CTSH	-0.00123719	0.000430896	-0.020758	0.998659	FALSE
1457	ENSG00000185436_IFNLR1	0.00123757	0.000431164	0.0207645	0.998659	FALSE
1458	ENSG00000164151_ICE1	-0.00124095	0.000433524	-0.0208212	0.998659	FALSE
1459	ENSG00000206308_HLA-DRA	-0.00124098	0.000433544	-0.0208217	0.998659	FALSE
1460	ENSG00000128829_EIF2AK4	0.00124228	0.000434448	0.0208434	0.998659	FALSE
1461	ENSG00000145348_TBCK	0.00124298	0.000434943	0.0208553	0.998659	FALSE
1462	ENSG00000082701_GSK3B	0.00124362	0.000435386	0.0208659	0.998659	FALSE
1463	ENSG00000062822_POLD1	0.00124586	0.000436956	0.0209035	0.998659	FALSE
1464	ENSG00000265479_DTX2P1-UPK3BP1-PMS2P11	0.00124714	0.000437855	0.020925	0.998659	FALSE
1465	ENSG00000261218_ENSG00000261218	0.00124747	0.000438092	0.0209306	0.998659	FALSE
1466	ENSG00000109762_SNX25	-0.00124778	0.000438309	-0.0209358	0.998659	FALSE
1467	ENSG00000272325_NUDT3	0.00124861	0.000438888	0.0209497	0.998659	FALSE
1468	ENSG00000125952_MAX	0.00124893	0.000439113	0.020955	0.998659	FALSE
1469	ENSG00000151779_NBAS	0.00124972	0.00043967	0.0209683	0.998659	FALSE
1470	ENSG00000166337_TAF10	0.0012498	0.000439724	0.0209696	0.998659	FALSE
1471	ENSG00000206337_HCP5	0.00125004	0.000439898	0.0209737	0.998659	FALSE
1472	ENSG00000196338_NLGN3	-0.00125006	0.000439908	-0.020974	0.998659	FALSE
1473	ENSG00000106714_CNTNAP3	0.00125064	0.000440314	0.0209837	0.998659	FALSE
1474	ENSG00000283868_ZBTB4	0.00125169	0.000441058	0.0210014	0.998659	FALSE
1475	ENSG00000133065_SLC41A1	-0.0012521	0.000441347	-0.0210082	0.998659	FALSE
1476	ENSG00000123836_PFKFB2	-0.00125247	0.000441606	-0.0210144	0.998659	FALSE
1477	ENSG00000156502_SUPV3L1	-0.00125251	0.000441636	-0.0210151	0.998659	FALSE
1478	ENSG00000163823_CCR1	-0.00125263	0.000441718	-0.0210171	0.998659	FALSE
1479	ENSG00000204628_RACK1	-0.00125496	0.000443362	-0.0210562	0.998659	FALSE
1480	ENSG00000268030_ENSG00000268030	0.00125552	0.000443757	0.0210656	0.998659	FALSE
1481	ENSG00000137265_IRF4	-0.00125996	0.000446901	-0.02114	0.998659	FALSE
1482	ENSG00000131043_AAR2	-0.00126305	0.000449099	-0.021192	0.998659	FALSE
1483	ENSG00000279119_ENSG00000279119	0.00126367	0.000449544	0.0212024	0.998659	FALSE
1484	ENSG00000277005_ENSG00000277005	0.00126367	0.000449544	0.0212024	0.998659	FALSE
1485	ENSG00000152689_RASGRP3	0.00126409	0.000449843	0.0212095	0.998659	FALSE
1486	ENSG00000149150_SLC43A1	-0.00126545	0.000450811	-0.0212323	0.998659	FALSE
1487	ENSG00000125977_EIF2S2	0.00126553	0.000450866	0.0212336	0.998659	FALSE
1488	ENSG00000198270_TMEM116	0.00126566	0.00045096	0.0212358	0.998659	FALSE
1489	ENSG00000010072_SPRTN	-0.0012677	0.000452415	-0.02127	0.998659	FALSE
1490	ENSG00000213672_NCKIPSD	0.0012678	0.000452481	0.0212716	0.998659	FALSE
1491	ENSG00000071243_ING3	-0.0012688	0.000453196	-0.0212884	0.998659	FALSE
1492	ENSG00000157916_RER1	0.00126882	0.000453213	0.0212888	0.998659	FALSE
1493	ENSG00000198618_PPIAP22	-0.00126941	0.000453635	-0.0212987	0.998659	FALSE
1494	ENSG00000100749_VRK1	0.00127003	0.00045408	0.0213091	0.998659	FALSE
1495	ENSG00000184226_PCDH9	-0.00127019	0.000454189	-0.0213117	0.998659	FALSE
1496	ENSG00000168175_MAPK1IP1L	0.00127037	0.000454322	0.0213148	0.998659	FALSE
1497	ENSG00000178096_BOLA1	0.00127213	0.00045558	0.0213443	0.998659	FALSE
1498	ENSG00000169203_NPIPB12	0.00127298	0.000456192	0.0213586	0.998659	FALSE
1499	ENSG00000118482_PHF3	-0.00127351	0.00045657	-0.0213675	0.998659	FALSE
1500	ENSG00000004534_RBM6	0.00127427	0.000457113	0.0213802	0.998659	FALSE
1501	ENSG00000225963_ENSG00000225963	0.00127778	0.000459634	0.0214391	0.998659	FALSE
1502	ENSG00000236177_HLA-DPA1	-0.00127814	0.000459896	-0.0214452	0.998659	FALSE
1503	ENSG00000273576_ENSG00000273576	0.00127849	0.000460145	0.021451	0.998659	FALSE
1504	ENSG00000143379_SETDB1	0.00127923	0.000460678	0.0214634	0.998659	FALSE
1505	ENSG00000138061_CYP1B1	-0.00127929	0.000460724	-0.0214645	0.998659	FALSE
1506	ENSG00000232133_IMPDH1P10	-0.00127963	0.000460968	-0.0214702	0.998659	FALSE
1507	ENSG00000290854_ENSG00000290854	-0.00127991	0.000461166	-0.0214748	0.998659	FALSE
1508	ENSG00000149357_LAMTOR1	-0.00128106	0.000461996	-0.0214941	0.998659	FALSE
1509	ENSG00000196547_MAN2A2	0.00128146	0.000462289	0.0215009	0.998659	FALSE
1510	ENSG00000280927_CTBP1-AS	-0.00128199	0.000462672	-0.0215098	0.998659	FALSE
1511	ENSG00000184221_OLIG1	0.00128324	0.00046357	0.0215307	0.998659	FALSE
1512	ENSG00000165424_ZCCHC24	0.00128372	0.000463922	0.0215388	0.998659	FALSE
1513	ENSG00000101290_CDS2	0.00128644	0.000465887	0.0215844	0.998659	FALSE
1514	ENSG00000179611_DGKZP1	-0.0012876	0.000466726	-0.0216038	0.998659	FALSE
1515	ENSG00000004779_NDUFAB1	-0.00128778	0.000466857	-0.0216069	0.998659	FALSE
1516	ENSG00000139641_ESYT1	-0.00128819	0.000467158	-0.0216138	0.998659	FALSE
1517	ENSG00000060982_BCAT1	0.00129009	0.000468536	0.0216457	0.998659	FALSE
1518	ENSG00000155660_PDIA4	-0.00129281	0.00047051	-0.0216912	0.998659	FALSE
1519	ENSG00000278730_ENSG00000278730	0.00129384	0.00047126	0.0217085	0.998659	FALSE
1520	ENSG00000125991_ERGIC3	0.00129462	0.000471832	0.0217217	0.998659	FALSE
1521	ENSG00000165389_SPTSSA	-0.0012947	0.000471886	-0.0217229	0.998659	FALSE
1522	ENSG00000054282_SDCCAG8	0.00129483	0.000471985	0.0217252	0.998659	FALSE
1523	ENSG00000124209_RAB22A	0.00129532	0.000472339	0.0217334	0.998659	FALSE
1524	ENSG00000186318_BACE1	-0.00129545	0.000472437	-0.0217356	0.998659	FALSE
1525	ENSG00000151500_THYN1	0.0012957	0.000472618	0.0217398	0.998659	FALSE
1526	ENSG00000168397_ATG4B	0.00129642	0.000473144	0.0217519	0.998659	FALSE
1527	ENSG00000169100_SLC25A6	0.00129677	0.000473396	0.0217577	0.998659	FALSE
1528	ENSG00000170325_PRDM10	-0.0012984	0.00047459	-0.0217851	0.998659	FALSE
1529	ENSG00000144283_PKP4	-0.0013	0.000475759	-0.0218119	0.998659	FALSE
1530	ENSG00000171992_SYNPO	0.00130073	0.000476298	0.0218243	0.998659	FALSE
1531	ENSG00000197119_SLC25A29	-0.00130114	0.000476593	-0.021831	0.998659	FALSE
1532	ENSG00000063322_MED29	-0.00130179	0.000477074	-0.021842	0.998659	FALSE
1533	ENSG00000282164_PEG13	0.00130192	0.000477167	0.0218441	0.998659	FALSE
1534	ENSG00000168765_GSTM4	0.0013022	0.00047737	0.0218488	0.998659	FALSE
1535	ENSG00000185670_ZBTB3	0.00130423	0.000478862	0.0218829	0.998659	FALSE
1536	ENSG00000103264_FBXO31	0.00130458	0.00047912	0.0218888	0.998659	FALSE
1537	ENSG00000123737_EXOSC9	0.00130533	0.000479671	0.0219014	0.998659	FALSE
1538	ENSG00000100150_DEPDC5	0.00130559	0.000479862	0.0219057	0.998659	FALSE
1539	ENSG00000172932_ANKRD13D	0.0013059	0.000480086	0.0219109	0.998659	FALSE
1540	ENSG00000277398_LILRA1	0.00130647	0.000480509	0.0219205	0.998659	FALSE
1541	ENSG00000146085_MMUT	-0.00130808	0.000481689	-0.0219474	0.998659	FALSE
1542	ENSG00000213599_SLX1A-SULT1A3	-0.00130855	0.000482042	-0.0219555	0.998659	FALSE
1543	ENSG00000155959_VBP1	-0.00131037	0.00048338	-0.0219859	0.998659	FALSE
1544	ENSG00000140157_NIPA2	0.00131066	0.000483595	0.0219908	0.998659	FALSE
1545	ENSG00000075420_FNDC3B	-0.00131119	0.000483985	-0.0219997	0.998659	FALSE
1546	ENSG00000165233_CARD19	0.00131201	0.000484588	0.0220134	0.998659	FALSE
1547	ENSG00000183625_CCR3	-0.00131222	0.000484748	-0.022017	0.998659	FALSE
1548	ENSG00000011243_AKAP8L	-0.00131279	0.000485167	-0.0220265	0.998659	FALSE
1549	ENSG00000290993_ENSG00000290993	0.00131363	0.000485785	0.0220405	0.998659	FALSE
1550	ENSG00000150540_HNMT	-0.00131402	0.000486075	-0.0220471	0.998659	FALSE
1551	ENSG00000118640_VAMP8	0.00131671	0.000488068	0.0220923	0.998659	FALSE
1552	ENSG00000108010_GLRX3	0.00131713	0.000488384	0.0220994	0.998659	FALSE
1553	ENSG00000283780_MAML1	-0.00131757	0.000488707	-0.0221067	0.998659	FALSE
1554	ENSG00000198276_UCKL1	-0.00131811	0.000489107	-0.0221158	0.998659	FALSE
1555	ENSG00000111261_MANSC1	0.00132015	0.00049062	0.02215	0.998659	FALSE
1556	ENSG00000172594_SMPDL3A	-0.00132251	0.00049238	-0.0221896	0.998659	FALSE
1557	ENSG00000135070_ISCA1	0.00132398	0.000493476	0.0222143	0.998659	FALSE
1558	ENSG00000169231_THBS3	0.00132588	0.00049489	0.0222461	0.998659	FALSE
1559	ENSG00000127954_STEAP4	-0.00132628	0.000495189	-0.0222528	0.998659	FALSE
1560	ENSG00000111877_MCM9	0.00132714	0.00049583	0.0222672	0.998659	FALSE
1561	ENSG00000087206_UIMC1	0.00132747	0.000496081	0.0222729	0.998659	FALSE
1562	ENSG00000177575_CD163	0.00132819	0.00049662	0.022285	0.998659	FALSE
1563	ENSG00000112425_EPM2A	-0.00132944	0.000497556	-0.022306	0.998659	FALSE
1564	ENSG00000214063_TSPAN4	-0.00132989	0.000497888	-0.0223134	0.998659	FALSE
1565	ENSG00000175857_GAPT	-0.0013302	0.000498121	-0.0223186	0.998659	FALSE
1566	ENSG00000173852_DPY19L1	0.00133086	0.000498619	0.0223298	0.998659	FALSE
1567	ENSG00000116299_ELAPOR1	0.00133274	0.000500025	0.0223612	0.998659	FALSE
1568	ENSG00000123700_KCNJ2	-0.00133278	0.000500058	-0.022362	0.998659	FALSE
1569	ENSG00000132781_MUTYH	-0.00133287	0.000500125	-0.0223635	0.998659	FALSE
1570	ENSG00000099942_CRKL	-0.0013346	0.000501425	-0.0223925	0.998659	FALSE
1571	ENSG00000230124_ACBD6	-0.00133549	0.000502089	-0.0224073	0.998659	FALSE
1572	ENSG00000139218_SCAF11	-0.00133581	0.000502329	-0.0224127	0.998659	FALSE
1573	ENSG00000078142_PIK3C3	0.00133675	0.000503036	0.0224285	0.998659	FALSE
1574	ENSG00000000419_DPM1	0.00133704	0.000503255	0.0224333	0.998659	FALSE
1575	ENSG00000235915_LST1	-0.00133836	0.000504248	-0.0224555	0.998659	FALSE
1576	ENSG00000139631_CSAD	-0.00133857	0.000504407	-0.022459	0.998659	FALSE
1577	ENSG00000172171_TEFM	0.00133907	0.000504787	0.0224675	0.998659	FALSE
1578	ENSG00000198824_CHAMP1	-0.00134009	0.000505559	-0.0224846	0.998659	FALSE
1579	ENSG00000237508_HLA-F	-0.00134045	0.000505827	-0.0224906	0.998659	FALSE
1580	ENSG00000137642_SORL1	-0.00134189	0.000506913	-0.0225147	0.998659	FALSE
1581	ENSG00000196792_STRN3	0.00134229	0.000507215	0.0225214	0.998659	FALSE
1582	ENSG00000149527_PLCH2	-0.00134267	0.000507506	-0.0225279	0.998659	FALSE
1583	ENSG00000184014_DENND5A	0.00134308	0.000507818	0.0225348	0.998659	FALSE
1584	ENSG00000112624_BICRAL	0.00134351	0.000508141	0.022542	0.998659	FALSE
1585	ENSG00000185753_CXorf38	0.00134358	0.000508191	0.0225431	0.998659	FALSE
1586	ENSG00000231721_LINC-PINT	0.00134481	0.000509123	0.0225637	0.998659	FALSE
1587	ENSG00000238035_ENSG00000238035	0.00134516	0.00050939	0.0225697	0.998659	FALSE
1588	ENSG00000247287_PRKCH-AS1	-0.00134522	0.000509435	-0.0225707	0.998659	FALSE
1589	ENSG00000087269_NOP14	-0.00134552	0.00050966	-0.0225757	0.998659	FALSE
1590	ENSG00000185112_FAM43A	-0.00134595	0.000509989	-0.0225829	0.998659	FALSE
1591	ENSG00000110719_TCIRG1	0.00134615	0.000510138	0.0225862	0.998659	FALSE
1592	ENSG00000269737_ENSG00000269737	-0.00134738	0.000511075	-0.022607	0.998659	FALSE
1593	ENSG00000135829_DHX9	-0.00134781	0.000511401	-0.0226142	0.998659	FALSE
1594	ENSG00000105185_PDCD5	-0.00134834	0.000511801	-0.022623	0.998659	FALSE
1595	ENSG00000140521_POLG	0.00134866	0.000512043	0.0226284	0.998659	FALSE
1596	ENSG00000230389_HCP5	0.00135173	0.000514378	0.0226799	0.998659	FALSE
1597	ENSG00000233948_TRIM27	-0.00135327	0.000515552	-0.0227058	0.998659	FALSE
1598	ENSG00000203896_LIME1	0.00135358	0.000515784	0.0227109	0.998659	FALSE
1599	ENSG00000184675_AMER1	-0.00135367	0.000515851	-0.0227124	0.998659	FALSE
1600	ENSG00000274935_LILRA1	0.00135409	0.000516172	0.0227194	0.998659	FALSE
1601	ENSG00000119509_INVS	-0.00135451	0.000516495	-0.0227265	0.998659	FALSE
1602	ENSG00000164610_RP9	-0.00135627	0.000517837	-0.022756	0.998659	FALSE
1603	ENSG00000161526_SAP30BP	0.00135643	0.000517961	0.0227588	0.998659	FALSE
1604	ENSG00000111596_CNOT2	-0.00135648	0.000517999	-0.0227596	0.998659	FALSE
1605	ENSG00000179163_FUCA1	0.00135665	0.000518129	0.0227624	0.998659	FALSE
1606	ENSG00000164081_TEX264	0.00135788	0.00051907	0.0227831	0.998659	FALSE
1607	ENSG00000090861_AARS1	0.00135903	0.000519945	0.0228023	0.998659	FALSE
1608	ENSG00000106952_TNFSF8	0.00135952	0.000520322	0.0228106	0.998659	FALSE
1609	ENSG00000137171_KLC4	-0.00135986	0.000520587	-0.0228164	0.998659	FALSE
1610	ENSG00000109775_UFSP2	0.00136065	0.000521185	0.0228295	0.998659	FALSE
1611	ENSG00000284792_PTEN	0.00136249	0.000522601	0.0228605	0.998659	FALSE
1612	ENSG00000160593_JAML	0.00136286	0.000522885	0.0228667	0.998659	FALSE
1613	ENSG00000233429_HOTAIRM1	0.00136286	0.000522886	0.0228667	0.998659	FALSE
1614	ENSG00000172534_HCFC1	0.0013632	0.000523144	0.0228723	0.998659	FALSE
1615	ENSG00000165905_LARGE2	-0.00136337	0.000523272	-0.0228751	0.998659	FALSE
1616	ENSG00000155957_TMBIM4	0.00136349	0.000523363	0.0228771	0.998659	FALSE
1617	ENSG00000131725_WDR44	0.00136514	0.000524632	0.0229048	0.998659	FALSE
1618	ENSG00000108622_ICAM2	-0.00136519	0.000524669	-0.0229056	0.998659	FALSE
1619	ENSG00000274811_CLPTM1L	0.00136557	0.00052496	0.022912	0.998659	FALSE
1620	ENSG00000118197_DDX59	-0.00136567	0.000525041	-0.0229138	0.998659	FALSE
1621	ENSG00000206493_HLA-E	-0.00136623	0.000525469	-0.0229231	0.998659	FALSE
1622	ENSG00000108352_RAPGEFL1	-0.0013667	0.000525833	-0.0229311	0.998659	FALSE
1623	ENSG00000008405_CRY1	0.00136719	0.000526209	0.0229392	0.998659	FALSE
1624	ENSG00000271425_NBPF10	-0.00136829	0.000527054	-0.0229576	0.998659	FALSE
1625	ENSG00000131269_ABCB7	0.00136833	0.000527088	0.0229584	0.998659	FALSE
1626	ENSG00000119408_NEK6	0.00137027	0.00052858	0.0229909	0.998659	FALSE
1627	ENSG00000044446_PHKA2	0.00137089	0.000529064	0.0230014	0.998659	FALSE
1628	ENSG00000127328_RAB3IP	-0.00137107	0.000529201	-0.0230044	0.998659	FALSE
1629	ENSG00000147576_ADHFE1	-0.00137148	0.000529515	-0.0230112	0.998659	FALSE
1630	ENSG00000243667_DNAAF10	-0.00137179	0.000529755	-0.0230164	0.998659	FALSE
1631	ENSG00000048471_SNX29	0.00137344	0.000531036	0.0230442	0.998659	FALSE
1632	ENSG00000096155_BAG6	-0.00137371	0.00053124	-0.0230487	0.998659	FALSE
1633	ENSG00000151611_MMAA	-0.00137404	0.000531495	-0.0230542	0.998659	FALSE
1634	ENSG00000167967_E4F1	-0.00137423	0.00053164	-0.0230573	0.998659	FALSE
1635	ENSG00000250575_ENSG00000250575	-0.00137508	0.000532298	-0.0230716	0.998659	FALSE
1636	ENSG00000162711_NLRP3	-0.00137595	0.000532979	-0.0230863	0.998659	FALSE
1637	ENSG00000100592_DAAM1	-0.00137627	0.000533225	-0.0230917	0.998659	FALSE
1638	ENSG00000139990_DCAF5	-0.00137725	0.000533981	-0.023108	0.998659	FALSE
1639	ENSG00000143363_PRUNE1	0.00137787	0.000534463	0.0231184	0.998659	FALSE
1640	ENSG00000101057_MYBL2	0.00137923	0.000535518	0.0231413	0.998659	FALSE
1641	ENSG00000105429_MEGF8	0.00137955	0.000535768	0.0231467	0.998659	FALSE
1642	ENSG00000093134_VNN3P	0.00137957	0.000535785	0.023147	0.998659	FALSE
1643	ENSG00000110077_MS4A6A	0.00138	0.000536121	0.0231543	0.998659	FALSE
1644	ENSG00000145214_DGKQ	0.0013807	0.000536657	0.0231659	0.998659	FALSE
1645	ENSG00000101346_POFUT1	0.00138234	0.00053794	0.0231935	0.998659	FALSE
1646	ENSG00000285756_ENSG00000285756	-0.00138249	0.000538051	-0.0231959	0.998659	FALSE
1647	ENSG00000197006_METTL9	0.00138285	0.000538334	0.023202	0.998659	FALSE
1648	ENSG00000288455_SEMA7A	0.00138315	0.00053857	0.0232071	0.998659	FALSE
1649	ENSG00000138623_SEMA7A	0.00138315	0.00053857	0.0232071	0.998659	FALSE
1650	ENSG00000160218_TRAPPC10	0.00138503	0.000540036	0.0232387	0.998659	FALSE
1651	ENSG00000103495_MAZ	-0.00138783	0.000542216	-0.0232855	0.998659	FALSE
1652	ENSG00000236901_MIR600HG	-0.00138846	0.000542714	-0.0232962	0.998659	FALSE
1653	ENSG00000135835_KIAA1614	0.00138996	0.000543885	0.0233213	0.998659	FALSE
1654	ENSG00000103657_HERC1	-0.00139022	0.000544086	-0.0233257	0.998659	FALSE
1655	ENSG00000107959_PITRM1	-0.00139062	0.000544404	-0.0233325	0.998659	FALSE
1656	ENSG00000141428_C18orf21	-0.00139124	0.000544884	-0.0233427	0.998659	FALSE
1657	ENSG00000214193_SH3D21	0.00139125	0.000544891	0.0233429	0.998659	FALSE
1658	ENSG00000146143_PRIM2	0.00139237	0.000545772	0.0233618	0.998659	FALSE
1659	ENSG00000283979_RFLNB	-0.00139326	0.00054647	-0.0233767	0.998659	FALSE
1660	ENSG00000244398_RPL36AP37	-0.00139492	0.000547773	-0.0234045	0.998659	FALSE
1661	ENSG00000103227_LMF1	-0.00139497	0.000547813	-0.0234054	0.998659	FALSE
1662	ENSG00000092036_HAUS4	0.00139537	0.000548128	0.0234121	0.998659	FALSE
1663	ENSG00000091483_FH	0.00139735	0.000549685	0.0234454	0.998659	FALSE
1664	ENSG00000105856_HBP1	-0.00139874	0.000550779	-0.0234687	0.998659	FALSE
1665	ENSG00000198598_MMP17	0.00139959	0.000551445	0.0234829	0.998659	FALSE
1666	ENSG00000273151_ENSG00000273151	-0.00140038	0.000552071	-0.0234962	0.998659	FALSE
1667	ENSG00000109320_NFKB1	0.00140103	0.000552585	0.0235071	0.998659	FALSE
1668	ENSG00000132950_ZMYM5	-0.0014014	0.000552875	-0.0235133	0.998659	FALSE
1669	ENSG00000274587_LILRB3	-0.00140185	0.000553231	-0.0235209	0.998659	FALSE
1670	ENSG00000099246_RAB18	-0.00140198	0.000553334	-0.023523	0.998659	FALSE
1671	ENSG00000112855_HARS2	0.00140322	0.000554307	0.0235437	0.998659	FALSE
1672	ENSG00000260005_ENSG00000260005	0.0014033	0.000554377	0.0235452	0.998659	FALSE
1673	ENSG00000000457_SCYL3	0.00140438	0.000555227	0.0235633	0.998659	FALSE
1674	ENSG00000120314_WDR55	0.00140508	0.000555781	0.023575	0.998659	FALSE
1675	ENSG00000213619_NDUFS3	-0.00140513	0.000555818	-0.0235758	0.998659	FALSE
1676	ENSG00000171103_TRMT61B	0.00140691	0.000557228	0.0236057	0.998659	FALSE
1677	ENSG00000175324_LSM1	0.00141005	0.000559719	0.0236584	0.998659	FALSE
1678	ENSG00000291085_TMEM191A	-0.00141048	0.000560057	-0.0236655	0.998659	FALSE
1679	ENSG00000173599_PC	-0.00141101	0.000560478	-0.0236744	0.998659	FALSE
1680	ENSG00000143162_CREG1	0.00141294	0.000562016	0.0237069	0.998659	FALSE
1681	ENSG00000157823_AP3S2	0.0014133	0.000562305	0.023713	0.998659	FALSE
1682	ENSG00000174943_KCTD13	0.00141386	0.000562748	0.0237223	0.998659	FALSE
1683	ENSG00000262312_ENSG00000262312	-0.0014156	0.000564132	-0.0237515	0.998659	FALSE
1684	ENSG00000182472_CAPN12	-0.00141626	0.000564658	-0.0237625	0.998659	FALSE
1685	ENSG00000163590_PPM1L	0.00141653	0.000564873	0.0237671	0.998659	FALSE
1686	ENSG00000116580_GON4L	0.00141688	0.000565154	0.023773	0.998659	FALSE
1687	ENSG00000115526_CHST10	0.00141847	0.000566424	0.0237997	0.998659	FALSE
1688	ENSG00000284707_ENSG00000284707	0.00141925	0.000567044	0.0238127	0.998659	FALSE
1689	ENSG00000104880_ARHGEF18	-0.00141948	0.000567235	-0.0238167	0.998659	FALSE
1690	ENSG00000280063_ENSG00000280063	-0.00141963	0.000567348	-0.0238191	0.998659	FALSE
1691	ENSG00000289056_ENSG00000289056	-0.00142013	0.000567747	-0.0238274	0.998659	FALSE
1692	ENSG00000143621_ILF2	-0.00142122	0.00056862	-0.0238458	0.998659	FALSE
1693	ENSG00000134202_GSTM3	-0.00142143	0.000568787	-0.0238493	0.998659	FALSE
1694	ENSG00000172732_MUS81	0.00142242	0.00056958	0.0238659	0.998659	FALSE
1695	ENSG00000164091_WDR82	0.00142273	0.000569834	0.0238712	0.998659	FALSE
1696	ENSG00000167543_TP53I13	0.00142569	0.000572205	0.0239208	0.998659	FALSE
1697	ENSG00000235233_MICA	0.00142631	0.000572705	0.0239313	0.998659	FALSE
1698	ENSG00000184678_H2BC21	0.0014317	0.000577043	0.0240217	0.998659	FALSE
1699	ENSG00000188295_ZNF669	-0.00143377	0.000578712	-0.0240564	0.998659	FALSE
1700	ENSG00000067369_TP53BP1	-0.00143465	0.000579419	-0.0240711	0.998659	FALSE
1701	ENSG00000015676_NUDCD3	-0.00143465	0.000579422	-0.0240712	0.998659	FALSE
1702	ENSG00000157800_SLC37A3	0.00143578	0.000580332	0.0240901	0.998659	FALSE
1703	ENSG00000119922_IFIT2	0.00143648	0.000580896	0.0241018	0.998659	FALSE
1704	ENSG00000227678_ENSG00000227678	-0.00143695	0.000581277	-0.0241097	0.998659	FALSE
1705	ENSG00000261512_ENSG00000261512	0.00143714	0.000581437	0.024113	0.998659	FALSE
1706	ENSG00000206344_HCG27	0.00143831	0.000582384	0.0241326	0.998659	FALSE
1707	ENSG00000068912_ERLEC1	-0.00143833	0.000582394	-0.0241328	0.998659	FALSE
1708	ENSG00000101193_GID8	0.00144031	0.000583997	0.024166	0.998659	FALSE
1709	ENSG00000270344_POC1B-AS1	0.00144081	0.000584409	0.0241745	0.998659	FALSE
1710	ENSG00000204560_DHX16	0.00144103	0.000584585	0.0241782	0.998659	FALSE
1711	ENSG00000114988_LMAN2L	-0.00144158	0.000585034	-0.0241875	0.998659	FALSE
1712	ENSG00000149573_MPZL2	-0.00144195	0.000585331	-0.0241936	0.998659	FALSE
1713	ENSG00000137411_VARS2	0.00144269	0.000585935	0.0242061	0.998659	FALSE
1714	ENSG00000106246_PTCD1	-0.00144292	0.000586119	-0.0242099	0.998659	FALSE
1715	ENSG00000237727_AIF1	0.00144361	0.00058668	0.0242215	0.998659	FALSE
1716	ENSG00000145354_CISD2	-0.00144378	0.000586815	-0.0242243	0.998659	FALSE
1717	ENSG00000173992_CCS	0.00144381	0.000586846	0.0242249	0.998659	FALSE
1718	ENSG00000070404_FSTL3	0.00144452	0.00058742	0.0242368	0.998659	FALSE
1719	ENSG00000082516_GEMIN5	-0.00144666	0.000589162	-0.0242727	0.998659	FALSE
1720	ENSG00000274675_GTF2H2C_2	-0.00144695	0.000589401	-0.0242776	0.998659	FALSE
1721	ENSG00000206450_HLA-B	0.00144821	0.000590426	0.0242987	0.998659	FALSE
1722	ENSG00000183773_AIFM3	0.00145042	0.000592227	0.0243357	0.998659	FALSE
1723	ENSG00000159082_SYNJ1	0.00145076	0.000592504	0.0243414	0.998659	FALSE
1724	ENSG00000119457_SLC46A2	0.00145114	0.00059282	0.0243479	0.998659	FALSE
1725	ENSG00000215421_ZNF407	0.00145445	0.000595525	0.0244034	0.998659	FALSE
1726	ENSG00000235220_HLA-F	-0.00145494	0.000595924	-0.0244115	0.998659	FALSE
1727	ENSG00000165795_NDRG2	-0.00145513	0.000596082	-0.0244148	0.998659	FALSE
1728	ENSG00000172005_MAL	-0.00145532	0.000596238	-0.024418	0.998659	FALSE
1729	ENSG00000185238_PRMT3	-0.00145561	0.000596471	-0.0244228	0.998659	FALSE
1730	ENSG00000181915_ADO	-0.00145654	0.000597234	-0.0244384	0.998659	FALSE
1731	ENSG00000028839_TBPL1	0.00145735	0.000597903	0.0244521	0.998659	FALSE
1732	ENSG00000164346_NSA2	-0.00145783	0.000598292	-0.02446	0.998659	FALSE
1733	ENSG00000109171_SLAIN2	0.00145882	0.000599109	0.0244767	0.998659	FALSE
1734	ENSG00000213965_NUDT19	-0.00146008	0.000600143	-0.0244978	0.998659	FALSE
1735	ENSG00000130475_FCHO1	0.00146212	0.000601825	0.0245321	0.998659	FALSE
1736	ENSG00000277424_HMOX2	0.00146214	0.000601842	0.0245325	0.998659	FALSE
1737	ENSG00000171115_GIMAP8	0.00146422	0.000603553	0.0245673	0.998659	FALSE
1738	ENSG00000124160_NCOA5	0.00146501	0.000604202	0.0245805	0.998659	FALSE
1739	ENSG00000125450_NUP85	0.00146554	0.00060464	0.0245894	0.998659	FALSE
1740	ENSG00000143297_FCRL5	-0.00146692	0.000605776	-0.0246125	0.998659	FALSE
1741	ENSG00000134326_CMPK2	0.00146858	0.000607147	0.0246404	0.998659	FALSE
1742	ENSG00000285304_ENSG00000285304	0.00146886	0.000607379	0.0246451	0.998659	FALSE
1743	ENSG00000282367_PTDSS2	-0.00147113	0.000609262	-0.0246832	0.998659	FALSE
1744	ENSG00000102119_EMD	0.0014713	0.000609404	0.0246861	0.998659	FALSE
1745	ENSG00000186532_SMYD4	-0.00147315	0.000610934	-0.0247171	0.998659	FALSE
1746	ENSG00000105662_CRTC1	-0.00147421	0.000611817	-0.0247349	0.998659	FALSE
1747	ENSG00000076356_PLXNA2	0.00147451	0.000612067	0.02474	0.998659	FALSE
1748	ENSG00000223932_GPANK1	-0.00147559	0.000612963	-0.0247581	0.998659	FALSE
1749	ENSG00000001461_NIPAL3	-0.00147719	0.000614294	-0.024785	0.998659	FALSE
1750	ENSG00000246067_RAB30-DT	-0.00147865	0.000615504	-0.0248094	0.998659	FALSE
1751	ENSG00000122203_KIAA1191	0.00147879	0.000615626	0.0248118	0.998659	FALSE
1752	ENSG00000116127_ALMS1	-0.00147997	0.000616608	-0.0248316	0.998659	FALSE
1753	ENSG00000099956_SMARCB1	0.00147999	0.000616623	0.0248319	0.998659	FALSE
1754	ENSG00000270882_H4C14	0.00148	0.000616633	0.0248321	0.998659	FALSE
1755	ENSG00000291158_LINC00869	0.00148118	0.000617618	0.0248519	0.998659	FALSE
1756	ENSG00000255112_CHMP1B	-0.00148179	0.000618127	-0.0248622	0.998659	FALSE
1757	ENSG00000180233_ZNRF2	0.00148195	0.000618259	0.0248648	0.998659	FALSE
1758	ENSG00000281060_MUC20-OT1	0.00148223	0.000618491	0.0248695	0.998659	FALSE
1759	ENSG00000182866_LCK	-0.00148223	0.000618494	-0.0248695	0.998659	FALSE
1760	ENSG00000203705_TATDN3	0.00148341	0.000619474	0.0248892	0.998659	FALSE
1761	ENSG00000131724_IL13RA1	0.00148357	0.00061961	0.024892	0.998659	FALSE
1762	ENSG00000148688_RPP30	0.00148391	0.000619895	0.0248977	0.998659	FALSE
1763	ENSG00000141076_UTP4	0.00148447	0.000620362	0.0249071	0.998659	FALSE
1764	ENSG00000122882_ECD	-0.00148462	0.00062049	-0.0249096	0.998659	FALSE
1765	ENSG00000213339_QTRT1	-0.00148482	0.000620657	-0.024913	0.998659	FALSE
1766	ENSG00000129566_TEP1	-0.00148497	0.000620781	-0.0249155	0.998659	FALSE
1767	ENSG00000204792_LINC01291	0.00148521	0.00062098	0.0249195	0.998659	FALSE
1768	ENSG00000159658_EFCAB14	-0.00148577	0.000621446	-0.0249288	0.998659	FALSE
1769	ENSG00000088827_SIGLEC1	-0.00148624	0.000621838	-0.0249367	0.998659	FALSE
1770	ENSG00000187994_RINL	0.00148769	0.000623058	0.0249611	0.998659	FALSE
1771	ENSG00000162729_IGSF8	-0.00148807	0.000623372	-0.0249674	0.998659	FALSE
1772	ENSG00000125755_SYMPK	0.0014882	0.000623481	0.0249696	0.998659	FALSE
1773	ENSG00000246582_TNFRSF10A-DT	0.00148854	0.000623769	0.0249754	0.998659	FALSE
1774	ENSG00000101856_PGRMC1	-0.00148873	0.000623928	-0.0249785	0.998659	FALSE
1775	ENSG00000156787_TBC1D31	-0.00148875	0.000623944	-0.0249789	0.998659	FALSE
1776	ENSG00000117859_OSBPL9	0.00148904	0.000624186	0.0249837	0.998659	FALSE
1777	ENSG00000172269_DPAGT1	-0.00149091	0.000625759	-0.0250152	0.998659	FALSE
1778	ENSG00000134250_NOTCH2	-0.00149254	0.000627123	-0.0250424	0.998659	FALSE
1779	ENSG00000187742_SECISBP2	-0.0014936	0.000628017	-0.0250603	0.998659	FALSE
1780	ENSG00000229524_BAG6	0.00149584	0.000629898	0.0250978	0.998659	FALSE
1781	ENSG00000119929_CUTC	0.00149775	0.000631508	0.0251298	0.998659	FALSE
1782	ENSG00000144115_THNSL2	-0.00149833	0.000631999	-0.0251396	0.998659	FALSE
1783	ENSG00000145945_FAM50B	0.00149984	0.000633278	0.025165	0.998659	FALSE
1784	ENSG00000127511_SIN3B	-0.00150333	0.000636221	-0.0252234	0.998659	FALSE
1785	ENSG00000174574_AKIRIN1	-0.00150333	0.000636222	-0.0252234	0.998659	FALSE
1786	ENSG00000281951_FAM157D	0.00150465	0.000637342	0.0252456	0.998659	FALSE
1787	ENSG00000172890_NADSYN1	-0.00150512	0.00063774	-0.0252535	0.998659	FALSE
1788	ENSG00000160613_PCSK7	0.00150686	0.000639213	0.0252827	0.998659	FALSE
1789	ENSG00000204178_MACO1	0.00150702	0.00063935	0.0252854	0.998659	FALSE
1790	ENSG00000170486_KRT72	-0.00150712	0.000639437	-0.0252871	0.998659	FALSE
1791	ENSG00000105726_ATP13A1	-0.0015087	0.00064078	-0.0253136	0.998659	FALSE
1792	ENSG00000112029_FBXO5	-0.00150992	0.000641813	-0.025334	0.998659	FALSE
1793	ENSG00000130038_CRACR2A	0.00151008	0.000641953	0.0253368	0.998659	FALSE
1794	ENSG00000065060_BLTP3A	-0.00151177	0.000643392	-0.0253652	0.998659	FALSE
1795	ENSG00000140836_ZFHX3	0.00151346	0.000644829	0.0253935	0.998659	FALSE
1796	ENSG00000288156_ENSG00000288156	0.00151435	0.00064559	0.0254085	0.998659	FALSE
1797	ENSG00000132661_NXT1	0.00151528	0.000646381	0.025424	0.998659	FALSE
1798	ENSG00000004478_FKBP4	0.00151552	0.000646582	0.025428	0.998659	FALSE
1799	ENSG00000002933_TMEM176A	-0.00151705	0.000647894	-0.0254538	0.998659	FALSE
1800	ENSG00000165660_ABRAXAS2	-0.00151756	0.000648329	-0.0254623	0.998659	FALSE
1801	ENSG00000197798_FAM118B	0.00151862	0.00064923	0.02548	0.998659	FALSE
1802	ENSG00000166377_ATP9B	-0.00151873	0.000649323	-0.0254818	0.998659	FALSE
1803	ENSG00000120539_MASTL	0.00152168	0.000651849	0.0255313	0.998659	FALSE
1804	ENSG00000143190_POU2F1	-0.00152402	0.000653857	-0.0255706	0.998659	FALSE
1805	ENSG00000243989_ACY1	-0.00152408	0.000653912	-0.0255717	0.998659	FALSE
1806	ENSG00000065534_MYLK	-0.00152419	0.000654004	-0.0255735	0.998659	FALSE
1807	ENSG00000242616_GNG10	-0.00152582	0.000655403	-0.0256008	0.998659	FALSE
1808	ENSG00000118263_KLF7	0.00152617	0.000655701	0.0256067	0.998659	FALSE
1809	ENSG00000151876_FBXO4	0.0015262	0.000655725	0.0256071	0.998659	FALSE
1810	ENSG00000091317_CMTM6	0.00152697	0.000656391	0.0256201	0.998659	FALSE
1811	ENSG00000111087_GLI1	-0.00152729	0.000656666	-0.0256255	0.998659	FALSE
1812	ENSG00000173402_DAG1	-0.00152739	0.000656748	-0.0256271	0.998659	FALSE
1813	ENSG00000189308_LIN54	-0.00152845	0.000657664	-0.025645	0.998659	FALSE
1814	ENSG00000155254_MARVELD1	0.00152849	0.000657702	0.0256457	0.998659	FALSE
1815	ENSG00000054267_ARID4B	0.00152917	0.000658287	0.0256571	0.998659	FALSE
1816	ENSG00000139697_SBNO1	-0.00152986	0.000658879	-0.0256686	0.998659	FALSE
1817	ENSG00000164086_DUSP7	0.00152996	0.000658964	0.0256703	0.998659	FALSE
1818	ENSG00000173230_GOLGB1	0.00152999	0.000658991	0.0256708	0.998659	FALSE
1819	ENSG00000162910_MRPL55	-0.00153025	0.000659212	-0.0256751	0.998659	FALSE
1820	ENSG00000214736_TOMM6	0.00153087	0.000659746	0.0256855	0.998659	FALSE
1821	ENSG00000100353_EIF3D	-0.00153311	0.000661682	-0.0257232	0.998659	FALSE
1822	ENSG00000144021_CIAO1	0.00153388	0.000662345	0.0257361	0.998659	FALSE
1823	ENSG00000153071_DAB2	0.00153486	0.000663195	0.0257526	0.998659	FALSE
1824	ENSG00000196369_SRGAP2B	0.00153526	0.00066354	0.0257593	0.998659	FALSE
1825	ENSG00000173960_UBXN2A	-0.00153702	0.000665062	-0.0257888	0.998659	FALSE
1826	ENSG00000087302_RTRAF	0.00153742	0.000665406	0.0257955	0.998659	FALSE
1827	ENSG00000289768_ENSG00000289768	-0.0015377	0.000665648	-0.0258002	0.998659	FALSE
1828	ENSG00000283839_ENSG00000283839	-0.00153776	0.0006657	-0.0258012	0.998659	FALSE
1829	ENSG00000158161_EYA3	0.00153782	0.000665756	0.0258022	0.998659	FALSE
1830	ENSG00000158604_TMED4	-0.00153808	0.000665975	-0.0258065	0.998659	FALSE
1831	ENSG00000118308_IRAG2	0.00153862	0.000666443	0.0258156	0.998659	FALSE
1832	ENSG00000109911_ELP4	-0.00154139	0.000668845	-0.025862	0.998659	FALSE
1833	ENSG00000115607_IL18RAP	-0.00154168	0.000669094	-0.0258669	0.998659	FALSE
1834	ENSG00000115568_ZNF142	0.00154195	0.000669336	0.0258715	0.998659	FALSE
1835	ENSG00000110013_SIAE	-0.00154199	0.000669365	-0.0258721	0.998659	FALSE
1836	ENSG00000130414_NDUFA10	0.00154224	0.000669589	0.0258764	0.998659	FALSE
1837	ENSG00000157353_FCSK	-0.00154252	0.000669826	-0.025881	0.998659	FALSE
1838	ENSG00000179195_ZNF664	-0.00154312	0.000670348	-0.0258911	0.998659	FALSE
1839	ENSG00000100304_TTLL12	0.00154441	0.000671473	0.0259128	0.998659	FALSE
1840	ENSG00000264772_ENSG00000264772	-0.00154666	0.000673426	-0.0259505	0.998659	FALSE
1841	ENSG00000184076_UQCR10	0.00154715	0.000673853	0.0259587	0.998659	FALSE
1842	ENSG00000120093_HOXB3	-0.00154719	0.000673888	-0.0259593	0.998659	FALSE
1843	ENSG00000266472_MRPS21	0.00154755	0.000674202	0.0259654	0.998659	FALSE
1844	ENSG00000109180_OCIAD1	-0.00154942	0.000675836	-0.0259968	0.998659	FALSE
1845	ENSG00000223891_OSER1-DT	0.00154981	0.000676171	0.0260033	0.998659	FALSE
1846	ENSG00000188021_UBQLN2	-0.00155103	0.000677241	-0.0260239	0.998659	FALSE
1847	ENSG00000291092_PMS2P3	0.00155291	0.000678883	0.0260554	0.998659	FALSE
1848	ENSG00000103995_CEP152	-0.00155405	0.000679882	-0.0260745	0.998659	FALSE
1849	ENSG00000270049_ATP6V0D1-DT	0.00155414	0.000679959	0.026076	0.998659	FALSE
1850	ENSG00000276358_PLEKHM1	0.00155521	0.000680895	0.026094	0.998659	FALSE
1851	ENSG00000100351_GRAP2	0.00155538	0.000681042	0.0260968	0.998659	FALSE
1852	ENSG00000072609_CHFR	0.00155574	0.000681357	0.0261028	0.998659	FALSE
1853	ENSG00000206427_PRRC2A	-0.00155601	0.000681595	-0.0261074	0.998659	FALSE
1854	ENSG00000129055_ANAPC13	0.00155645	0.00068198	0.0261148	0.998659	FALSE
1855	ENSG00000108826_MRPL27	0.00155789	0.000683245	0.026139	0.998659	FALSE
1856	ENSG00000143324_XPR1	0.0015592	0.000684391	0.0261609	0.998659	FALSE
1857	ENSG00000235439_DDX39B	-0.00156035	0.000685405	-0.0261802	0.998659	FALSE
1858	ENSG00000160075_SSU72	0.00156155	0.000686461	0.0262004	0.998659	FALSE
1859	ENSG00000162434_JAK1	0.00156264	0.000687412	0.0262185	0.998659	FALSE
1860	ENSG00000149541_B3GAT3	0.00156267	0.000687442	0.0262191	0.998659	FALSE
1861	ENSG00000105808_RASA4	0.00156401	0.000688617	0.0262415	0.998659	FALSE
1862	ENSG00000050130_JKAMP	-0.00156413	0.00068873	-0.0262437	0.998659	FALSE
1863	ENSG00000276429_PLCH2	-0.00156432	0.000688899	-0.0262469	0.998659	FALSE
1864	ENSG00000282011_ENSG00000282011	-0.00156459	0.000689132	-0.0262513	0.998659	FALSE
1865	ENSG00000288838_ENSG00000288838	0.001568	0.000692142	0.0263086	0.998659	FALSE
1866	ENSG00000124602_UNC5CL	-0.00156907	0.00069308	-0.0263264	0.998659	FALSE
1867	ENSG00000176978_DPP7	0.00156982	0.000693747	0.0263391	0.998659	FALSE
1868	ENSG00000138738_PRDM5	-0.00156994	0.000693858	-0.0263412	0.998659	FALSE
1869	ENSG00000196150_ZNF250	0.00157394	0.000697389	0.0264081	0.998659	FALSE
1870	ENSG00000178127_NDUFV2	0.00157443	0.00069783	0.0264165	0.998659	FALSE
1871	ENSG00000095787_WAC	0.00157451	0.000697898	0.0264178	0.998659	FALSE
1872	ENSG00000258430_ENSG00000258430	-0.00157687	0.000699996	-0.0264574	0.998659	FALSE
1873	ENSG00000246922_UBAP1L	-0.0015771	0.000700198	-0.0264613	0.998659	FALSE
1874	ENSG00000131503_ANKHD1	0.00157724	0.000700325	0.0264637	0.998659	FALSE
1875	ENSG00000182749_PAQR7	0.00157746	0.000700519	0.0264673	0.998659	FALSE
1876	ENSG00000291117_ENSG00000291117	-0.0015781	0.000701084	-0.026478	0.998659	FALSE
1877	ENSG00000273562_NAP1L4	0.00157884	0.000701742	0.0264904	0.998659	FALSE
1878	ENSG00000112339_HBS1L	0.00157973	0.000702536	0.0265054	0.998659	FALSE
1879	ENSG00000165943_MOAP1	-0.00158068	0.000703375	-0.0265212	0.998659	FALSE
1880	ENSG00000096401_CDC5L	0.00158246	0.00070496	0.0265511	0.998659	FALSE
1881	ENSG00000164659_ELAPOR2	0.00158246	0.000704961	0.0265511	0.998659	FALSE
1882	ENSG00000038382_TRIO	0.00158314	0.000705572	0.0265626	0.998659	FALSE
1883	ENSG00000288169_ACAP1	0.00158315	0.000705582	0.0265628	0.998659	FALSE
1884	ENSG00000143515_ATP8B2	-0.00158338	0.000705781	-0.0265665	0.998659	FALSE
1885	ENSG00000111644_ACRBP	0.00158374	0.000706103	0.0265726	0.998659	FALSE
1886	ENSG00000172322_CLEC12A	0.00158541	0.000707597	0.0266007	0.998659	FALSE
1887	ENSG00000211945_IGHV1-18	-0.00158609	0.000708198	-0.026612	0.998659	FALSE
1888	ENSG00000115694_STK25	0.0015861	0.000708211	0.0266122	0.998659	FALSE
1889	ENSG00000282823_IGKV3-11	-0.00158692	0.00070894	-0.0266259	0.998659	FALSE
1890	ENSG00000076555_ACACB	-0.0015889	0.000710716	-0.0266593	0.998659	FALSE
1891	ENSG00000167965_MLST8	0.00158897	0.00071078	0.0266604	0.998659	FALSE
1892	ENSG00000119866_BCL11A	0.00158952	0.000711267	0.0266696	0.998659	FALSE
1893	ENSG00000179598_PLD6	-0.0015913	0.000712863	-0.0266995	0.998659	FALSE
1894	ENSG00000241106_HLA-DOB	-0.00159162	0.00071315	-0.0267049	0.998659	FALSE
1895	ENSG00000132967_HMGB1P5	-0.00159392	0.000715209	-0.0267434	0.998659	FALSE
1896	ENSG00000107736_CDH23	-0.00159462	0.000715841	-0.0267552	0.998659	FALSE
1897	ENSG00000244257_PKD1P1	-0.00159506	0.000716236	-0.0267626	0.998659	FALSE
1898	ENSG00000112773_TENT5A	-0.00159539	0.000716531	-0.0267681	0.998659	FALSE
1899	ENSG00000171466_ZNF562	-0.00159548	0.000716608	-0.0267695	0.998659	FALSE
1900	ENSG00000101407_TTI1	0.00159565	0.000716763	0.0267724	0.998659	FALSE
1901	ENSG00000122965_RBM19	-0.00159683	0.000717822	-0.0267922	0.998659	FALSE
1902	ENSG00000149100_EIF3M	0.00159819	0.000719048	0.0268151	0.998659	FALSE
1903	ENSG00000172086_KRCC1	-0.00159928	0.000720033	-0.0268334	0.998659	FALSE
1904	ENSG00000182325_FBXL6	0.00159951	0.000720237	0.0268372	0.998659	FALSE
1905	ENSG00000165782_PIP4P1	0.00160033	0.000720977	0.026851	0.998659	FALSE
1906	ENSG00000151116_UEVLD	0.00160345	0.000723792	0.0269034	0.998659	FALSE
1907	ENSG00000131669_NINJ1	0.00160381	0.000724117	0.0269094	0.998659	FALSE
1908	ENSG00000186468_RPS23	-0.00160526	0.000725427	-0.0269337	0.998659	FALSE
1909	ENSG00000139132_FGD4	-0.00160662	0.000726656	-0.0269566	0.998659	FALSE
1910	ENSG00000105732_ZNF574	0.00160732	0.000727286	0.0269682	0.998659	FALSE
1911	ENSG00000244165_P2RY11	-0.00160771	0.000727641	-0.0269748	0.998659	FALSE
1912	ENSG00000111269_CREBL2	-0.00160925	0.000729035	-0.0270006	0.998659	FALSE
1913	ENSG00000196664_TLR7	0.00161075	0.000730396	0.0270258	0.998659	FALSE
1914	ENSG00000113088_GZMK	0.00161137	0.000730961	0.0270363	0.998659	FALSE
1915	ENSG00000086065_CHMP5	0.00161279	0.000732246	0.0270601	0.998659	FALSE
1916	ENSG00000106565_TMEM176B	-0.00161383	0.00073319	-0.0270775	0.998659	FALSE
1917	ENSG00000101265_RASSF2	0.00161465	0.000733938	0.0270913	0.998659	FALSE
1918	ENSG00000284983_DEFA1	-0.00161524	0.000734473	-0.0271012	0.998659	FALSE
1919	ENSG00000156110_ADK	-0.00161578	0.000734964	-0.0271102	0.998659	FALSE
1920	ENSG00000163545_NUAK2	0.00161635	0.000735487	0.0271199	0.998659	FALSE
1921	ENSG00000102934_PLLP	-0.00161663	0.000735735	-0.0271244	0.998659	FALSE
1922	ENSG00000174130_TLR6	-0.00161703	0.000736103	-0.0271312	0.998659	FALSE
1923	ENSG00000283934_IGSF6	0.00161773	0.00073674	0.027143	0.998659	FALSE
1924	ENSG00000185963_BICD2	-0.00161795	0.000736942	-0.0271467	0.998659	FALSE
1925	ENSG00000182923_CEP63	-0.00161801	0.000736997	-0.0271477	0.998659	FALSE
1926	ENSG00000134748_PRPF38A	-0.00162029	0.000739071	-0.0271859	0.998659	FALSE
1927	ENSG00000165046_LETM2	0.00162108	0.000739795	0.0271992	0.998659	FALSE
1928	ENSG00000232388_SMIM26	0.00162215	0.000740766	0.027217	0.998659	FALSE
1929	ENSG00000100360_IFT27	-0.00162342	0.000741927	-0.0272383	0.998659	FALSE
1930	ENSG00000139737_SLAIN1	-0.00162349	0.000741998	-0.0272396	0.998659	FALSE
1931	ENSG00000169660_HEXD	-0.0016257	0.000744019	-0.0272767	0.998659	FALSE
1932	ENSG00000184307_ZDHHC23	0.00162576	0.000744072	0.0272777	0.998659	FALSE
1933	ENSG00000250334_LINC00989	-0.0016259	0.0007442	-0.02728	0.998659	FALSE
1934	ENSG00000049618_ARID1B	0.00162757	0.000745725	0.027308	0.998659	FALSE
1935	ENSG00000115268_RPS15	0.00162766	0.000745811	0.0273095	0.998659	FALSE
1936	ENSG00000132185_FCRLA	0.00162785	0.000745988	0.0273128	0.998659	FALSE
1937	ENSG00000236490_TAPBP	0.00162857	0.000746649	0.0273249	0.998659	FALSE
1938	ENSG00000177455_CD19	-0.00162995	0.000747915	-0.027348	0.998659	FALSE
1939	ENSG00000135775_COG2	-0.00163032	0.000748248	-0.0273541	0.998659	FALSE
1940	ENSG00000102245_CD40LG	-0.00163123	0.000749085	-0.0273694	0.998659	FALSE
1941	ENSG00000260007_ENSG00000260007	-0.00163143	0.000749266	-0.0273727	0.998659	FALSE
1942	ENSG00000140848_CPNE2	0.00163483	0.000752393	0.0274298	0.998659	FALSE
1943	ENSG00000275272_YTHDC1	-0.00163504	0.000752592	-0.0274334	0.998659	FALSE
1944	ENSG00000136933_RABEPK	-0.0016355	0.000753011	-0.0274411	0.998659	FALSE
1945	ENSG00000070476_ZXDC	-0.00163688	0.000754286	-0.0274643	0.998659	FALSE
1946	ENSG00000108578_BLMH	0.00163874	0.000755999	0.0274954	0.998659	FALSE
1947	ENSG00000105607_GCDH	0.00163876	0.000756018	0.0274958	0.998659	FALSE
1948	ENSG00000035664_DAPK2	0.00163903	0.000756263	0.0275002	0.998659	FALSE
1949	ENSG00000113734_BNIP1	0.00164015	0.000757304	0.0275191	0.998659	FALSE
1950	ENSG00000215425_DDX39B	-0.00164087	0.000757963	-0.0275311	0.998659	FALSE
1951	ENSG00000111490_TBC1D30	0.00164101	0.000758094	0.0275335	0.998659	FALSE
1952	ENSG00000188549_CCDC9B	0.00164179	0.000758814	0.0275466	0.998659	FALSE
1953	ENSG00000146263_MMS22L	-0.00164211	0.000759109	-0.0275519	0.998659	FALSE
1954	ENSG00000275125_PRXL2B	-0.00164325	0.000760169	-0.0275712	0.998659	FALSE
1955	ENSG00000166130_IKBIP	0.00164351	0.000760406	0.0275755	0.998659	FALSE
1956	ENSG00000275990_NCF4	0.00164383	0.000760704	0.0275809	0.998659	FALSE
1957	ENSG00000138686_BBS7	-0.00164603	0.000762744	-0.0276178	0.998659	FALSE
1958	ENSG00000008853_RHOBTB2	0.00164895	0.000765449	0.0276668	0.998659	FALSE
1959	ENSG00000227322_RXRB	-0.0016508	0.000767165	-0.0276977	0.998659	FALSE
1960	ENSG00000265972_TXNIP	-0.00165112	0.000767467	-0.0277032	0.998659	FALSE
1961	ENSG00000260853_NFATC2IP-AS1	-0.00165255	0.000768794	-0.0277271	0.998659	FALSE
1962	ENSG00000136717_BIN1	0.00165263	0.000768867	0.0277285	0.998659	FALSE
1963	ENSG00000125124_BBS2	-0.00165332	0.000769509	-0.02774	0.998659	FALSE
1964	ENSG00000265298_ENSG00000265298	-0.00165371	0.000769872	-0.0277466	0.998659	FALSE
1965	ENSG00000185697_MYBL1	-0.00165477	0.000770867	-0.0277645	0.998659	FALSE
1966	ENSG00000281022_MED22	-0.00165646	0.000772434	-0.0277927	0.998659	FALSE
1967	ENSG00000174579_MSL2	-0.00165818	0.000774041	-0.0278216	0.998659	FALSE
1968	ENSG00000102178_UBL4A	0.00165955	0.000775323	0.0278446	0.998659	FALSE
1969	ENSG00000141568_FOXK2	0.00165986	0.000775613	0.0278498	0.998659	FALSE
1970	ENSG00000170291_ELP5	0.00166036	0.000776076	0.0278581	0.998659	FALSE
1971	ENSG00000134013_LOXL2	0.00166061	0.000776313	0.0278624	0.998659	FALSE
1972	ENSG00000065526_SPEN	0.00166107	0.000776746	0.0278702	0.998659	FALSE
1973	ENSG00000178234_GALNT11	0.00166214	0.000777743	0.027888	0.998659	FALSE
1974	ENSG00000226200_SGMS1-AS1	-0.00166275	0.000778318	-0.0278984	0.998659	FALSE
1975	ENSG00000198064_NPIPB13	-0.00166356	0.000779071	-0.0279119	0.998659	FALSE
1976	ENSG00000124203_ZNF831	0.00166395	0.000779435	0.0279184	0.998659	FALSE
1977	ENSG00000206476_VARS2	0.00166479	0.000780228	0.0279326	0.998659	FALSE
1978	ENSG00000116489_CAPZA1	0.00166484	0.000780275	0.0279334	0.998659	FALSE
1979	ENSG00000173457_PPP1R14B	-0.0016649	0.000780329	-0.0279344	0.998659	FALSE
1980	ENSG00000130881_LRP3	0.00166537	0.000780769	0.0279422	0.998659	FALSE
1981	ENSG00000146426_TIAM2	0.00166568	0.000781065	0.0279475	0.998659	FALSE
1982	ENSG00000121858_TNFSF10	0.00166591	0.000781275	0.0279513	0.998659	FALSE
1983	ENSG00000117448_AKR1A1	-0.00166598	0.000781343	-0.0279525	0.998659	FALSE
1984	ENSG00000153094_BCL2L11	0.00166601	0.000781375	0.0279531	0.998659	FALSE
1985	ENSG00000161016_RPL8	-0.0016662	0.000781544	-0.0279561	0.998659	FALSE
1986	ENSG00000162650_ATXN7L2	-0.00166637	0.000781706	-0.027959	0.998659	FALSE
1987	ENSG00000196636_SDHAF3	-0.00166698	0.000782285	-0.0279694	0.998659	FALSE
1988	ENSG00000070190_DAPP1	-0.00166704	0.000782334	-0.0279702	0.998659	FALSE
1989	ENSG00000057252_SOAT1	-0.001668	0.000783234	-0.0279863	0.998659	FALSE
1990	ENSG00000138777_PPA2	-0.00167028	0.000785384	-0.0280247	0.998659	FALSE
1991	ENSG00000090989_EXOC1	-0.00167067	0.000785744	-0.0280311	0.998659	FALSE
1992	ENSG00000068654_POLR1A	0.00167277	0.000787721	0.0280664	0.998659	FALSE
1993	ENSG00000275463_LILRB2	0.00167571	0.000790494	0.0281157	0.998659	FALSE
1994	ENSG00000163872_YEATS2	0.00167617	0.000790929	0.0281235	0.998659	FALSE
1995	ENSG00000076604_TRAF4	-0.00168472	0.000799017	-0.0282669	0.998659	FALSE
1996	ENSG00000234032_VARS2	0.00168673	0.000800922	0.0283006	0.998659	FALSE
1997	ENSG00000133250_ZNF414	0.00168771	0.000801858	0.0283171	0.998659	FALSE
1998	ENSG00000226437_TRIM39	-0.00168816	0.000802284	-0.0283246	0.998659	FALSE
1999	ENSG00000119638_NEK9	-0.0016882	0.000802325	-0.0283253	0.998659	FALSE
2000	ENSG00000283787_PRR33	-0.00168929	0.000803359	-0.0283436	0.998659	FALSE
2001	ENSG00000126368_NR1D1	-0.00168938	0.000803444	-0.0283451	0.998659	FALSE
2002	ENSG00000205927_OLIG2	0.00168943	0.000803495	0.028346	0.998659	FALSE
2003	ENSG00000112493_TAPBP	0.00169186	0.00080581	0.0283868	0.998659	FALSE
2004	ENSG00000274112_SMDT1	0.00169214	0.000806077	0.0283915	0.998659	FALSE
2005	ENSG00000189337_KAZN	0.00169225	0.000806176	0.0283932	0.998659	FALSE
2006	ENSG00000290796_ENSG00000290796	-0.00169302	0.000806907	-0.0284061	0.998659	FALSE
2007	ENSG00000144036_EXOC6B	0.00169404	0.000807888	0.0284234	0.998659	FALSE
2008	ENSG00000245849_RAD51-AS1	-0.00169527	0.000809056	-0.0284439	0.998659	FALSE
2009	ENSG00000142082_SIRT3	-0.00169647	0.000810203	-0.0284641	0.998659	FALSE
2010	ENSG00000197930_ERO1A	-0.00169905	0.000812667	-0.0285073	0.998659	FALSE
2011	ENSG00000137497_NUMA1	-0.00169909	0.00081271	-0.0285081	0.998659	FALSE
2012	ENSG00000108588_CCDC47	-0.00169973	0.000813317	-0.0285187	0.998659	FALSE
2013	ENSG00000084444_FAM234B	-0.00169982	0.000813404	-0.0285202	0.998659	FALSE
2014	ENSG00000066827_ZFAT	-0.00170009	0.000813668	-0.0285249	0.998659	FALSE
2015	ENSG00000166326_TRIM44	-0.00170052	0.000814076	-0.028532	0.998659	FALSE
2016	ENSG00000261371_PECAM1	0.00170121	0.000814732	0.0285435	0.998659	FALSE
2017	ENSG00000115806_GORASP2	0.00170145	0.000814966	0.0285476	0.998659	FALSE
2018	ENSG00000115504_EHBP1	0.00170248	0.000815955	0.0285649	0.998659	FALSE
2019	ENSG00000145868_FBXO38	-0.00170332	0.000816759	-0.028579	0.998659	FALSE
2020	ENSG00000278220_CLN8	-0.00170453	0.000817922	-0.0285993	0.998659	FALSE
2021	ENSG00000104866_PPP1R37	-0.00170631	0.000819627	-0.0286291	0.998659	FALSE
2022	ENSG00000000460_C1orf112	0.00170748	0.000820758	0.0286489	0.998659	FALSE
2023	ENSG00000154237_LRRK1	0.00170882	0.000822044	0.0286713	0.998659	FALSE
2024	ENSG00000186063_AIDA	-0.00170934	0.000822546	-0.0286801	0.998659	FALSE
2025	ENSG00000170185_USP38	0.00171056	0.000823713	0.0287004	0.998659	FALSE
2026	ENSG00000287878_ENSG00000287878	-0.00171145	0.000824578	-0.0287155	0.998659	FALSE
2027	ENSG00000279277_ENSG00000279277	0.00171179	0.000824898	0.028721	0.998659	FALSE
2028	ENSG00000282988_ENSG00000282988	0.00171201	0.000825117	0.0287248	0.998659	FALSE
2029	ENSG00000261992_GATAD2B	-0.00171266	0.000825742	-0.0287357	0.998659	FALSE
2030	ENSG00000133142_TCEAL4	-0.00171285	0.000825922	-0.0287389	0.998659	FALSE
2031	ENSG00000285410_GABPB1-IT1	-0.00171427	0.000827294	-0.0287627	0.998659	FALSE
2032	ENSG00000284948_ENSG00000284948	0.00171511	0.000828105	0.0287768	0.998659	FALSE
2033	ENSG00000139946_PELI2	-0.00171693	0.000829867	-0.0288074	0.998659	FALSE
2034	ENSG00000103249_CLCN7	0.00171869	0.000831564	0.0288369	0.998659	FALSE
2035	ENSG00000277365_NDUFA6	0.00171947	0.000832316	0.0288499	0.998659	FALSE
2036	ENSG00000273397_NDUFA6	0.00171947	0.000832316	0.0288499	0.998659	FALSE
2037	ENSG00000058453_CROCC	-0.0017201	0.000832933	-0.0288606	0.998659	FALSE
2038	ENSG00000285103_ENSG00000285103	0.00172028	0.000833103	0.0288635	0.998659	FALSE
2039	ENSG00000106635_BCL7B	0.00172036	0.000833182	0.0288649	0.998659	FALSE
2040	ENSG00000100934_SEC23A	-0.00172046	0.000833283	-0.0288666	0.998659	FALSE
2041	ENSG00000132122_SPATA6	-0.00172108	0.000833881	-0.028877	0.998659	FALSE
2042	ENSG00000188342_GTF2F2	0.0017229	0.000835646	0.0289075	0.998659	FALSE
2043	ENSG00000275122_THEMIS	-0.00172296	0.000835698	-0.0289084	0.998659	FALSE
2044	ENSG00000176681_LRRC37A	-0.00172447	0.00083717	-0.0289339	0.998659	FALSE
2045	ENSG00000245571_FAM111A-DT	-0.00172463	0.000837323	-0.0289365	0.998659	FALSE
2046	ENSG00000204475_NCR3	-0.00172489	0.000837575	-0.0289409	0.998659	FALSE
2047	ENSG00000126001_CEP250	0.00172495	0.000837633	0.0289419	0.998659	FALSE
2048	ENSG00000228393_LINC01004	-0.00172603	0.000838679	-0.02896	0.998659	FALSE
2049	ENSG00000095485_CWF19L1	-0.0017263	0.000838942	-0.0289645	0.998659	FALSE
2050	ENSG00000225748_PRRC2A	0.00172842	0.000841004	0.0290001	0.998659	FALSE
2051	ENSG00000085760_MTIF2	0.00172912	0.000841686	0.0290118	0.998659	FALSE
2052	ENSG00000054965_FAM168A	0.00173034	0.000842882	0.0290324	0.998659	FALSE
2053	ENSG00000196141_SPATS2L	-0.00173049	0.000843025	-0.0290349	0.998659	FALSE
2054	ENSG00000134882_UBAC2	-0.0017317	0.000844206	-0.0290552	0.998659	FALSE
2055	ENSG00000143393_PI4KB	0.00173176	0.000844266	0.0290562	0.998659	FALSE
2056	ENSG00000074964_ARHGEF10L	0.00173337	0.000845832	0.0290832	0.998659	FALSE
2057	ENSG00000181404_WASHC1	0.00173361	0.000846062	0.0290871	0.998659	FALSE
2058	ENSG00000132740_IGHMBP2	0.00173377	0.000846221	0.0290899	0.998659	FALSE
2059	ENSG00000176209_SMIM19	-0.00173387	0.000846321	-0.0290916	0.998659	FALSE
2060	ENSG00000162377_COA7	0.0017339	0.000846349	0.0290921	0.998659	FALSE
2061	ENSG00000185305_ARL15	-0.00173587	0.000848277	-0.0291252	0.998659	FALSE
2062	ENSG00000112249_ASCC3	0.00173759	0.00084996	0.0291541	0.998659	FALSE
2063	ENSG00000111554_MDM1	0.00173998	0.000852299	0.0291942	0.998659	FALSE
2064	ENSG00000140694_PARN	0.00174041	0.000852713	0.0292013	0.998659	FALSE
2065	ENSG00000152518_ZFP36L2	0.0017406	0.000852902	0.0292045	0.998659	FALSE
2066	ENSG00000245910_SNHG6	-0.0017411	0.00085339	-0.0292128	0.998659	FALSE
2067	ENSG00000109270_LAMTOR3	0.00174351	0.000855753	0.0292532	0.998659	FALSE
2068	ENSG00000100442_FKBP3	-0.00174494	0.000857163	-0.0292773	0.998659	FALSE
2069	ENSG00000115350_POLE4	0.00174674	0.000858933	0.0293076	0.998659	FALSE
2070	ENSG00000133119_RFC3	0.00174753	0.000859708	0.0293208	0.998659	FALSE
2071	ENSG00000251034_ENSG00000251034	-0.00174871	0.000860873	-0.0293406	0.998659	FALSE
2072	ENSG00000113303_BTNL8	0.00175027	0.000862407	0.0293668	0.998659	FALSE
2073	ENSG00000141279_NPEPPS	0.00175254	0.00086464	0.0294048	0.998659	FALSE
2074	ENSG00000072210_ALDH3A2	-0.00175285	0.000864954	-0.0294101	0.998659	FALSE
2075	ENSG00000145687_SSBP2	0.00175424	0.000866324	0.0294334	0.998659	FALSE
2076	ENSG00000090621_PABPC4	0.00175441	0.000866489	0.0294362	0.998659	FALSE
2077	ENSG00000096654_ZNF184	-0.00175445	0.000866532	-0.0294369	0.998659	FALSE
2078	ENSG00000115085_ZAP70	0.00175495	0.000867023	0.0294453	0.998659	FALSE
2079	ENSG00000099821_POLRMT	-0.00175563	0.000867691	-0.0294566	0.998659	FALSE
2080	ENSG00000291263_SMG1P7	-0.0017565	0.000868554	-0.0294712	0.998659	FALSE
2081	ENSG00000172428_COPS9	-0.00175777	0.00086981	-0.0294925	0.998659	FALSE
2082	ENSG00000282608_ADORA3	0.00175896	0.000870989	0.0295125	0.998659	FALSE
2083	ENSG00000138185_ENTPD1	0.00176059	0.000872601	0.0295398	0.998659	FALSE
2084	ENSG00000083812_ZNF324	0.00176072	0.00087273	0.029542	0.998659	FALSE
2085	ENSG00000277574_IGHV5-51	-0.00176098	0.000872993	-0.0295465	0.998659	FALSE
2086	ENSG00000147905_ZCCHC7	0.00176157	0.000873572	0.0295563	0.998659	FALSE
2087	ENSG00000231116_VARS1	0.00176252	0.000874521	0.0295723	0.998659	FALSE
2088	ENSG00000187514_PTMA	0.00176262	0.000874618	0.0295739	0.998659	FALSE
2089	ENSG00000268218_ENSG00000268218	0.00176417	0.000876163	0.0296	0.998659	FALSE
2090	ENSG00000153574_RPIA	0.00176466	0.00087664	0.0296081	0.998659	FALSE
2091	ENSG00000147649_MTDH	-0.00176526	0.000877238	-0.0296182	0.998659	FALSE
2092	ENSG00000281813_KAT6B	-0.00176534	0.000877322	-0.0296196	0.998659	FALSE
2093	ENSG00000250312_ZNF718	-0.00176997	0.000881933	-0.0296974	0.998659	FALSE
2094	ENSG00000230791_LST1	-0.00177005	0.000882006	-0.0296986	0.998659	FALSE
2095	ENSG00000205534_SMG1P2	-0.00177139	0.000883344	-0.0297211	0.998659	FALSE
2096	ENSG00000143622_RIT1	0.00177201	0.000883966	0.0297316	0.998659	FALSE
2097	ENSG00000248487_ABHD14A	0.00177207	0.000884023	0.0297325	0.998659	FALSE
2098	ENSG00000139233_LLPH	-0.00177336	0.000885308	-0.0297541	0.998659	FALSE
2099	ENSG00000162496_DHRS3	0.00177338	0.000885327	0.0297545	0.998659	FALSE
2100	ENSG00000197183_NOL4L	-0.00177351	0.000885463	-0.0297567	0.998659	FALSE
2101	ENSG00000099849_RASSF7	-0.00177354	0.000885491	-0.0297572	0.998659	FALSE
2102	ENSG00000234663_LINC01934	-0.001777	0.000888949	-0.0298152	0.998659	FALSE
2103	ENSG00000146574_CCZ1B	0.00177713	0.000889077	0.0298174	0.998659	FALSE
2104	ENSG00000103994_ZNF106	0.00177724	0.000889186	0.0298192	0.998659	FALSE
2105	ENSG00000135637_CCDC142	0.00177828	0.000890231	0.0298367	0.998659	FALSE
2106	ENSG00000274497_IGHG2	-0.0017801	0.000892052	-0.0298672	0.998659	FALSE
2107	ENSG00000141404_GNAL	0.00178387	0.000895831	0.0299304	0.998659	FALSE
2108	ENSG00000156374_PCGF6	0.00178422	0.000896186	0.0299364	0.998659	FALSE
2109	ENSG00000092847_AGO1	0.00178457	0.000896535	0.0299422	0.998659	FALSE
2110	ENSG00000288701_PRRC2B	0.00178471	0.000896683	0.0299447	0.998659	FALSE
2111	ENSG00000157601_MX1	0.00178762	0.000899603	0.0299934	0.998659	FALSE
2112	ENSG00000188277_C15orf62	-0.00178797	0.000899954	-0.0299992	0.998659	FALSE
2113	ENSG00000213079_SCAF8	0.00178842	0.000900413	0.0300069	0.998659	FALSE
2114	ENSG00000115484_CCT4	0.00178849	0.000900482	0.030008	0.998659	FALSE
2115	ENSG00000171606_ZNF274	-0.00179292	0.000904946	-0.0300823	0.998659	FALSE
2116	ENSG00000140265_ZSCAN29	-0.00179299	0.000905019	-0.0300835	0.998659	FALSE
2117	ENSG00000108669_CYTH1	0.00179453	0.000906572	0.0301093	0.998659	FALSE
2118	ENSG00000284930_ENSG00000284930	-0.0017972	0.000909269	-0.0301541	0.998659	FALSE
2119	ENSG00000276726_DNAJA3	0.00179797	0.000910055	0.0301671	0.998659	FALSE
2120	ENSG00000107937_GTPBP4	-0.00179797	0.000910055	-0.0301671	0.998659	FALSE
2121	ENSG00000136021_SCYL2	-0.00179888	0.000910976	-0.0301824	0.998659	FALSE
2122	ENSG00000182557_SPNS3	0.00180112	0.000913243	0.0302199	0.998659	FALSE
2123	ENSG00000186272_ZNF17	0.00180134	0.000913463	0.0302235	0.998659	FALSE
2124	ENSG00000182768_NGRN	0.0018017	0.000913831	0.0302296	0.998659	FALSE
2125	ENSG00000116857_TMEM9	-0.00180279	0.000914935	-0.0302479	0.998659	FALSE
2126	ENSG00000172819_RARG	-0.00180442	0.00091659	-0.0302752	0.998659	FALSE
2127	ENSG00000132463_GRSF1	0.00180468	0.00091686	0.0302797	0.998659	FALSE
2128	ENSG00000284936_TMEM14C	-0.00180571	0.000917901	-0.0302969	0.998659	FALSE
2129	ENSG00000111843_TMEM14C	-0.00180571	0.000917901	-0.0302969	0.998659	FALSE
2130	ENSG00000072736_NFATC3	-0.00180598	0.000918184	-0.0303015	0.998659	FALSE
2131	ENSG00000176994_SMCR8	0.00180655	0.000918754	0.030311	0.998659	FALSE
2132	ENSG00000106617_PRKAG2	-0.00180661	0.000918821	-0.0303121	0.998659	FALSE
2133	ENSG00000179639_FCER1A	-0.00180666	0.000918866	-0.0303128	0.998659	FALSE
2134	ENSG00000272835_SMDT1	0.00180673	0.000918939	0.030314	0.998659	FALSE
2135	ENSG00000198843_SELENOT	-0.00180745	0.000919677	-0.0303262	0.998659	FALSE
2136	ENSG00000053254_FOXN3	0.00180753	0.000919754	0.0303274	0.998659	FALSE
2137	ENSG00000137814_HAUS2	0.00180781	0.000920038	0.0303321	0.998659	FALSE
2138	ENSG00000138760_SCARB2	-0.00180784	0.000920067	-0.0303326	0.998659	FALSE
2139	ENSG00000100281_HMGXB4	0.00180788	0.000920114	0.0303334	0.998659	FALSE
2140	ENSG00000079332_SAR1A	0.001808	0.000920231	0.0303353	0.998659	FALSE
2141	ENSG00000279833_ENSG00000279833	0.00180828	0.000920517	0.03034	0.998659	FALSE
2142	ENSG00000131401_NAPSB	-0.0018083	0.000920537	-0.0303404	0.998659	FALSE
2143	ENSG00000215256_DHRS4-AS1	0.00180857	0.000920817	0.030345	0.998659	FALSE
2144	ENSG00000090857_PDPR	-0.0018086	0.00092085	-0.0303455	0.998659	FALSE
2145	ENSG00000173221_GLRX	0.0018095	0.000921765	0.0303606	0.998659	FALSE
2146	ENSG00000184436_THAP7	-0.00180974	0.000922002	-0.0303645	0.998659	FALSE
2147	ENSG00000140365_COMMD4	0.00181013	0.000922402	0.0303711	0.998659	FALSE
2148	ENSG00000132530_XAF1	0.00181052	0.000922806	0.0303777	0.998659	FALSE
2149	ENSG00000153250_RBMS1	-0.00181112	0.00092341	-0.0303877	0.998659	FALSE
2150	ENSG00000187609_EXD3	-0.00181213	0.000924447	-0.0304047	0.998659	FALSE
2151	ENSG00000132010_ZNF20	0.00181252	0.000924844	0.0304112	0.998659	FALSE
2152	ENSG00000213906_LTB4R2	0.00181264	0.000924966	0.0304132	0.998659	FALSE
2153	ENSG00000122033_MTIF3	0.00181441	0.000926771	0.0304429	0.998659	FALSE
2154	ENSG00000203667_COX20	-0.00181495	0.000927325	-0.030452	0.998659	FALSE
2155	ENSG00000257365_FNTB	0.00181531	0.000927689	0.030458	0.998659	FALSE
2156	ENSG00000151694_ADAM17	0.00181585	0.000928242	0.0304671	0.998659	FALSE
2157	ENSG00000274137_MYOM2	-0.00181684	0.000929255	-0.0304837	0.998659	FALSE
2158	ENSG00000138600_SPPL2A	0.00181731	0.000929737	0.0304916	0.998659	FALSE
2159	ENSG00000140983_RHOT2	0.00181737	0.000929795	0.0304925	0.998659	FALSE
2160	ENSG00000116396_KCNC4	-0.0018181	0.000930549	-0.0305049	0.998659	FALSE
2161	ENSG00000174886_NDUFA11	0.00181842	0.000930876	0.0305103	0.998659	FALSE
2162	ENSG00000257103_LSM14A	-0.00181883	0.000931291	-0.0305171	0.998659	FALSE
2163	ENSG00000162413_KLHL21	0.00182001	0.000932503	0.0305369	0.998659	FALSE
2164	ENSG00000064102_INTS13	0.00182026	0.000932757	0.0305411	0.998659	FALSE
2165	ENSG00000072778_ACADVL	-0.00182211	0.000934658	-0.0305722	0.998659	FALSE
2166	ENSG00000206376_EHMT2	-0.00182215	0.000934697	-0.0305728	0.998659	FALSE
2167	ENSG00000185088_RPS27L	-0.0018222	0.000934743	-0.0305736	0.998659	FALSE
2168	ENSG00000164916_FOXK1	-0.00182272	0.000935284	-0.0305824	0.998659	FALSE
2169	ENSG00000272888_CHASERR	-0.00182421	0.000936809	-0.0306073	0.998659	FALSE
2170	ENSG00000165071_TMEM71	0.00182562	0.000938261	0.030631	0.998659	FALSE
2171	ENSG00000101928_MOSPD1	-0.0018257	0.000938339	-0.0306323	0.998659	FALSE
2172	ENSG00000147437_GNRH1	-0.00182599	0.000938637	-0.0306372	0.998659	FALSE
2173	ENSG00000101246_ARFRP1	0.00182659	0.000939253	0.0306472	0.998659	FALSE
2174	ENSG00000154359_LONRF1	-0.0018277	0.000940396	-0.0306659	0.998659	FALSE
2175	ENSG00000161021_MAML1	0.00183089	0.000943683	0.0307194	0.998659	FALSE
2176	ENSG00000181090_EHMT1	0.00183324	0.000946105	0.0307588	0.998659	FALSE
2177	ENSG00000127084_FGD3	0.00183332	0.000946192	0.0307602	0.998659	FALSE
2178	ENSG00000132274_TRIM22	0.00183336	0.000946228	0.0307608	0.998659	FALSE
2179	ENSG00000163832_ELP6	-0.00183426	0.000947163	-0.030776	0.998659	FALSE
2180	ENSG00000022567_SLC45A4	-0.00183448	0.000947389	-0.0307797	0.998659	FALSE
2181	ENSG00000163444_TMEM183A	0.00183485	0.000947764	0.0307858	0.998659	FALSE
2182	ENSG00000279759_ENSG00000279759	-0.00183871	0.000951765	-0.0308507	0.998659	FALSE
2183	ENSG00000211890_IGHA2	-0.00183897	0.000952026	-0.0308549	0.998659	FALSE
2184	ENSG00000262156_APOBEC3A	-0.00183902	0.000952085	-0.0308559	0.998659	FALSE
2185	ENSG00000105939_ZC3HAV1	-0.00184042	0.00095353	-0.0308793	0.998659	FALSE
2186	ENSG00000134248_LAMTOR5	0.00184082	0.000953951	0.0308861	0.998659	FALSE
2187	ENSG00000133226_SRRM1	-0.00184555	0.000958855	-0.0309654	0.998659	FALSE
2188	ENSG00000163029_SMC6	-0.00184569	0.000959004	-0.0309678	0.998659	FALSE
2189	ENSG00000111331_OAS3	0.00184575	0.000959067	0.0309688	0.998659	FALSE
2190	ENSG00000284925_GCSAM	0.00184683	0.000960189	0.0309869	0.998659	FALSE
2191	ENSG00000139180_NDUFA9	0.00184742	0.000960804	0.0309968	0.998659	FALSE
2192	ENSG00000166164_BRD7	-0.00184811	0.000961517	-0.0310083	0.998659	FALSE
2193	ENSG00000197530_MIB2	0.00185142	0.000964964	0.0310639	0.998659	FALSE
2194	ENSG00000276802_HERC2	0.00185224	0.000965822	0.0310777	0.998659	FALSE
2195	ENSG00000065600_PACC1	-0.00185304	0.000966654	-0.0310911	0.998659	FALSE
2196	ENSG00000256683_ZNF350	0.00185337	0.000966996	0.0310966	0.998659	FALSE
2197	ENSG00000100811_YY1	-0.00185341	0.000967041	-0.0310973	0.998659	FALSE
2198	ENSG00000157193_LRP8	0.00185393	0.00096758	0.031106	0.998659	FALSE
2199	ENSG00000224952_PBX2	-0.00185435	0.000968025	-0.0311131	0.998659	FALSE
2200	ENSG00000138190_EXOC6	0.00185468	0.000968365	0.0311186	0.998659	FALSE
2201	ENSG00000169905_TOR1AIP2	-0.00185479	0.000968484	-0.0311205	0.998659	FALSE
2202	ENSG00000183475_ASB7	-0.00185521	0.000968919	-0.0311275	0.998659	FALSE
2203	ENSG00000151503_NCAPD3	-0.00185889	0.00097277	-0.0311893	0.998659	FALSE
2204	ENSG00000122873_CISD1	-0.00185913	0.000973018	-0.0311932	0.998659	FALSE
2205	ENSG00000196810_CTBP1-DT	-0.00185914	0.000973027	-0.0311934	0.998659	FALSE
2206	ENSG00000105298_CACTIN	0.00185963	0.000973545	0.0312017	0.998659	FALSE
2207	ENSG00000255760_LINC02422	0.00186212	0.000976154	0.0312435	0.998659	FALSE
2208	ENSG00000186174_BCL9L	0.00186416	0.00097829	0.0312776	0.998659	FALSE
2209	ENSG00000162585_FAAP20	0.00186615	0.000980382	0.031311	0.998659	FALSE
2210	ENSG00000185024_BRF1	0.00186828	0.000982624	0.0313468	0.998659	FALSE
2211	ENSG00000289039_ENSG00000289039	0.00186965	0.000984061	0.0313697	0.998659	FALSE
2212	ENSG00000143258_USP21	0.00186997	0.000984401	0.0313752	0.998659	FALSE
2213	ENSG00000147421_HMBOX1	0.00187123	0.000985728	0.0313963	0.998659	FALSE
2214	ENSG00000117410_ATP6V0B	0.00187231	0.000986862	0.0314144	0.998659	FALSE
2215	ENSG00000172164_SNTB1	0.00187402	0.000988665	0.031443	0.998659	FALSE
2216	ENSG00000151729_SLC25A4	0.00187488	0.00098957	0.0314574	0.998659	FALSE
2217	ENSG00000080200_CRYBG3	-0.00187502	0.000989723	-0.0314599	0.998659	FALSE
2218	ENSG00000146872_TLK2	-0.00187596	0.000990712	-0.0314756	0.998659	FALSE
2219	ENSG00000282642_IGHV3-33	-0.00187673	0.000991533	-0.0314886	0.998659	FALSE
2220	ENSG00000108107_RPL28	0.00187757	0.000992416	0.0315026	0.998659	FALSE
2221	ENSG00000143183_TMCO1	0.00187821	0.000993091	0.0315133	0.998659	FALSE
2222	ENSG00000124562_SNRPC	0.00188032	0.000995326	0.0315488	0.998659	FALSE
2223	ENSG00000167483_NIBAN3	-0.00188107	0.000996119	-0.0315613	0.998659	FALSE
2224	ENSG00000061936_SFSWAP	0.00188152	0.000996598	0.0315689	0.998659	FALSE
2225	ENSG00000152359_POC5	-0.00188157	0.000996649	-0.0315698	0.998659	FALSE
2226	ENSG00000198589_LRBA	0.00188159	0.000996671	0.0315701	0.998659	FALSE
2227	ENSG00000128595_CALU	-0.00188339	0.000998578	-0.0316003	0.998659	FALSE
2228	ENSG00000281540_RCC2	-0.00188873	0.00100425	-0.03169	0.998659	FALSE
2229	ENSG00000157657_ZNF618	-0.00188901	0.00100454	-0.0316945	0.998659	FALSE
2230	ENSG00000104671_DCTN6	0.00189001	0.00100561	0.0317113	0.998659	FALSE
2231	ENSG00000090863_GLG1	-0.00189029	0.00100591	-0.0317161	0.998659	FALSE
2232	ENSG00000147687_TATDN1	-0.00189102	0.00100669	-0.0317283	0.998659	FALSE
2233	ENSG00000108840_HDAC5	0.00189111	0.00100678	0.0317298	0.998659	FALSE
2234	ENSG00000258227_CLEC5A	0.00189121	0.00100689	0.0317316	0.998659	FALSE
2235	ENSG00000153147_SMARCA5	-0.00189453	0.00101042	-0.0317872	0.998659	FALSE
2236	ENSG00000102786_INTS6	-0.00189485	0.00101077	-0.0317926	0.998659	FALSE
2237	ENSG00000181555_SETD2	0.00189588	0.00101187	0.0318098	0.998659	FALSE
2238	ENSG00000165490_DDIAS	0.0018974	0.00101349	0.0318353	0.998659	FALSE
2239	ENSG00000106799_TGFBR1	-0.00189894	0.00101514	-0.0318613	0.998659	FALSE
2240	ENSG00000167220_HDHD2	-0.00189935	0.00101557	-0.031868	0.998659	FALSE
2241	ENSG00000059378_PARP12	0.00189963	0.00101587	0.0318727	0.998659	FALSE
2242	ENSG00000171793_CTPS1	-0.00190005	0.00101633	-0.0318799	0.998659	FALSE
2243	ENSG00000005156_LIG3	-0.0019002	0.00101648	-0.0318823	0.998659	FALSE
2244	ENSG00000010404_IDS	0.0019005	0.0010168	0.0318874	0.998659	FALSE
2245	ENSG00000284194_SCO2	0.00190094	0.00101728	0.0318948	0.998659	FALSE
2246	ENSG00000108590_MED31	0.00190108	0.00101742	0.031897	0.998659	FALSE
2247	ENSG00000100380_ST13	0.00190216	0.00101858	0.0319153	0.998659	FALSE
2248	ENSG00000289733_ENSG00000289733	0.00190253	0.00101897	0.0319214	0.998659	FALSE
2249	ENSG00000148842_CNNM2	0.00190556	0.00102223	0.0319723	0.998659	FALSE
2250	ENSG00000227775_ENSG00000227775	0.00190577	0.00102245	0.0319758	0.998659	FALSE
2251	ENSG00000241837_ATP5PO	-0.00190645	0.00102318	-0.0319872	0.998659	FALSE
2252	ENSG00000176533_GNG7	-0.00190708	0.00102386	-0.0319978	0.998659	FALSE
2253	ENSG00000065457_ADAT1	-0.00190877	0.00102567	-0.0320261	0.998659	FALSE
2254	ENSG00000272602_ZNF595	-0.00190915	0.00102608	-0.0320324	0.998659	FALSE
2255	ENSG00000140263_SORD	0.00190939	0.00102634	0.0320365	0.998659	FALSE
2256	ENSG00000182446_NPLOC4	0.00191113	0.00102822	0.0320658	0.998659	FALSE
2257	ENSG00000154719_MRPL39	0.00191208	0.00102923	0.0320817	0.998659	FALSE
2258	ENSG00000272772_ENSG00000272772	-0.00191315	0.00103038	-0.0320996	0.998659	FALSE
2259	ENSG00000197062_ZSCAN26	-0.00191505	0.00103243	-0.0321314	0.998659	FALSE
2260	ENSG00000013503_POLR3B	-0.00191614	0.00103361	-0.0321499	0.998659	FALSE
2261	ENSG00000125686_MED1	0.00191706	0.0010346	0.0321651	0.998659	FALSE
2262	ENSG00000274047_SYNRG	-0.00191758	0.00103517	-0.032174	0.998659	FALSE
2263	ENSG00000018610_STEEP1	0.00191836	0.00103601	0.0321871	0.998659	FALSE
2264	ENSG00000179271_GADD45GIP1	0.00191894	0.00103663	0.0321967	0.998659	FALSE
2265	ENSG00000109381_ELF2	0.00192027	0.00103807	0.0322191	0.998659	FALSE
2266	ENSG00000069248_NUP133	0.00192039	0.0010382	0.0322211	0.998659	FALSE
2267	ENSG00000213741_RPS29	-0.00192057	0.0010384	-0.0322242	0.998659	FALSE
2268	ENSG00000181135_ZNF707	-0.00192136	0.00103924	-0.0322373	0.998659	FALSE
2269	ENSG00000184924_PTRHD1	0.001922	0.00103994	0.0322482	0.998659	FALSE
2270	ENSG00000197728_RPS26	0.0019235	0.00104156	0.0322733	0.998659	FALSE
2271	ENSG00000169592_INO80E	0.00192554	0.00104378	0.0323076	0.998659	FALSE
2272	ENSG00000005469_CROT	0.00192562	0.00104386	0.0323089	0.998659	FALSE
2273	ENSG00000105514_RAB3D	0.00192636	0.00104466	0.0323212	0.998659	FALSE
2274	ENSG00000162300_ZFPL1	0.00192783	0.00104626	0.0323459	0.998659	FALSE
2275	ENSG00000171202_TMEM126A	0.00192811	0.00104657	0.0323507	0.998659	FALSE
2276	ENSG00000103197_TSC2	-0.00193025	0.00104889	-0.0323866	0.998659	FALSE
2277	ENSG00000091947_TMEM101	0.00193055	0.00104921	0.0323915	0.998659	FALSE
2278	ENSG00000163541_SUCLG1	0.00193058	0.00104924	0.032392	0.998659	FALSE
2279	ENSG00000100567_PSMA3	0.00193219	0.001051	0.0324191	0.998659	FALSE
2280	ENSG00000108733_PEX12	-0.00193458	0.0010536	-0.0324592	0.998659	FALSE
2281	ENSG00000107742_SPOCK2	-0.00193499	0.00105405	-0.0324661	0.998659	FALSE
2282	ENSG00000275793_RIMBP3	0.00193552	0.00105462	0.032475	0.998659	FALSE
2283	ENSG00000284690_CD300H	0.00193589	0.00105503	0.0324812	0.998659	FALSE
2284	ENSG00000160050_CCDC28B	-0.0019363	0.00105548	-0.0324881	0.998659	FALSE
2285	ENSG00000197965_MPZL1	-0.00193743	0.0010567	-0.0325069	0.998659	FALSE
2286	ENSG00000275700_AATF	0.00193944	0.0010589	0.0325408	0.998659	FALSE
2287	ENSG00000113742_CPEB4	-0.00194023	0.00105976	-0.032554	0.998659	FALSE
2288	ENSG00000189420_ZFP92	0.00194117	0.00106079	0.0325698	0.998659	FALSE
2289	ENSG00000179750_APOBEC3B	0.00194336	0.00106318	0.0326065	0.998659	FALSE
2290	ENSG00000150756_ATPSCKMT	-0.00194559	0.00106562	-0.0326438	0.998659	FALSE
2291	ENSG00000183530_PRR14L	-0.00194604	0.00106612	-0.0326515	0.998659	FALSE
2292	ENSG00000137959_IFI44L	-0.00194665	0.00106678	-0.0326616	0.998659	FALSE
2293	ENSG00000101384_JAG1	0.00194693	0.00106709	0.0326663	0.998659	FALSE
2294	ENSG00000146122_DAAM2	0.00194814	0.00106842	0.0326867	0.998659	FALSE
2295	ENSG00000143314_MRPL24	0.00194831	0.00106861	0.0326896	0.998659	FALSE
2296	ENSG00000070950_RAD18	0.00194938	0.00106978	0.0327075	0.998659	FALSE
2297	ENSG00000082074_FYB1	0.00194971	0.00107015	0.0327131	0.998659	FALSE
2298	ENSG00000198931_APRT	-0.00195029	0.00107078	-0.0327227	0.998659	FALSE
2299	ENSG00000277044_OPRL1	0.0019511	0.00107167	0.0327363	0.998659	FALSE
2300	ENSG00000153767_GTF2E1	0.00195182	0.00107246	0.0327485	0.998659	FALSE
2301	ENSG00000242498_ARPIN	-0.001952	0.00107265	-0.0327514	0.998659	FALSE
2302	ENSG00000185862_EVI2B	-0.00195349	0.0010743	-0.0327765	0.998659	FALSE
2303	ENSG00000172893_DHCR7	0.00195526	0.00107624	0.0328061	0.998659	FALSE
2304	ENSG00000117000_RLF	0.00195526	0.00107624	0.0328061	0.998659	FALSE
2305	ENSG00000236014_VPS52	0.00195526	0.00107624	0.0328061	0.998659	FALSE
2306	ENSG00000180398_MCFD2	-0.00195546	0.00107647	-0.0328095	0.998659	FALSE
2307	ENSG00000174953_DHX36	-0.00195615	0.00107722	-0.0328211	0.998659	FALSE
2308	ENSG00000170242_USP47	-0.00195719	0.00107837	-0.0328385	0.998659	FALSE
2309	ENSG00000118961_LDAH	-0.00195799	0.00107925	-0.0328519	0.998659	FALSE
2310	ENSG00000122512_PMS2	0.00196309	0.00108488	0.0329375	0.998659	FALSE
2311	ENSG00000277079_RPS9	0.00196393	0.00108581	0.0329516	0.998659	FALSE
2312	ENSG00000102309_PIN4	0.00196395	0.00108583	0.0329519	0.998659	FALSE
2313	ENSG00000113569_NUP155	-0.001964	0.00108588	-0.0329528	0.998659	FALSE
2314	ENSG00000107864_CPEB3	-0.00196438	0.00108631	-0.0329592	0.998659	FALSE
2315	ENSG00000119969_HELLS	-0.00196445	0.00108639	-0.0329604	0.998659	FALSE
2316	ENSG00000164902_PHAX	-0.00196484	0.00108682	-0.0329669	0.998659	FALSE
2317	ENSG00000124275_MTRR	-0.00196788	0.00109018	-0.0330178	0.998659	FALSE
2318	ENSG00000123131_PRDX4	0.00197168	0.00109439	0.0330816	0.998659	FALSE
2319	ENSG00000053918_KCNQ1	0.00197247	0.00109527	0.0330948	0.998659	FALSE
2320	ENSG00000138031_ADCY3	0.0019735	0.00109642	0.0331122	0.998659	FALSE
2321	ENSG00000141086_CTRL	0.00197404	0.00109701	0.0331212	0.998659	FALSE
2322	ENSG00000134594_RAB33A	-0.00197627	0.00109949	-0.0331586	0.998659	FALSE
2323	ENSG00000187608_ISG15	-0.00197931	0.00110288	-0.0332096	0.998659	FALSE
2324	ENSG00000043143_JADE2	0.00198114	0.00110492	0.0332403	0.998659	FALSE
2325	ENSG00000225697_SLC26A6	-0.00198169	0.00110554	-0.0332496	0.998659	FALSE
2326	ENSG00000140450_ARRDC4	-0.00198247	0.0011064	-0.0332626	0.998659	FALSE
2327	ENSG00000172824_CES4A	0.00198432	0.00110847	0.0332938	0.998659	FALSE
2328	ENSG00000166938_DIS3L	-0.00198631	0.0011107	-0.0333271	0.998659	FALSE
2329	ENSG00000259952_ENSG00000259952	0.00198676	0.0011112	0.0333346	0.998659	FALSE
2330	ENSG00000028310_BRD9	0.0019869	0.00111136	0.033337	0.998659	FALSE
2331	ENSG00000137210_TMEM14B	0.00198786	0.00111243	0.0333532	0.998659	FALSE
2332	ENSG00000092529_CAPN3	-0.00198874	0.00111341	-0.0333679	0.998659	FALSE
2333	ENSG00000169629_RGPD8	-0.00198895	0.00111366	-0.0333715	0.998659	FALSE
2334	ENSG00000149016_TUT1	0.00199111	0.00111608	0.0334077	0.998659	FALSE
2335	ENSG00000158467_AHCYL2	-0.00199139	0.00111639	-0.0334124	0.998659	FALSE
2336	ENSG00000167604_NFKBID	-0.00199335	0.00111859	-0.0334453	0.998659	FALSE
2337	ENSG00000158050_DUSP2	0.00199345	0.0011187	0.0334469	0.998659	FALSE
2338	ENSG00000170190_SLC16A5	-0.00199378	0.00111907	-0.0334525	0.998659	FALSE
2339	ENSG00000158715_SLC45A3	-0.0019946	0.00111999	-0.0334663	0.998659	FALSE
2340	ENSG00000226688_ENTPD1-AS1	0.00199548	0.00112098	0.033481	0.998659	FALSE
2341	ENSG00000269955_FMC1-LUC7L2	0.00199561	0.00112112	0.0334832	0.998659	FALSE
2342	ENSG00000100731_PCNX1	0.00199613	0.00112171	0.0334919	0.998659	FALSE
2343	ENSG00000276657_PYCR3	-0.00199884	0.00112476	-0.0335374	0.998659	FALSE
2344	ENSG00000164944_VIRMA	-0.00199941	0.0011254	-0.033547	0.998659	FALSE
2345	ENSG00000136888_ATP6V1G1	0.00199971	0.00112573	0.0335519	0.998659	FALSE
2346	ENSG00000178057_NDUFAF3	0.00200138	0.00112761	0.0335799	0.998659	FALSE
2347	ENSG00000111731_C2CD5	-0.00200368	0.00113021	-0.0336186	0.998659	FALSE
2348	ENSG00000143398_PIP5K1A	-0.00200382	0.00113037	-0.033621	0.998659	FALSE
2349	ENSG00000288932_ENSG00000288932	0.002004	0.00113057	0.0336239	0.998659	FALSE
2350	ENSG00000206466_GABBR1	0.002005	0.0011317	0.0336407	0.998659	FALSE
2351	ENSG00000119689_DLST	0.0020051	0.00113181	0.0336424	0.998659	FALSE
2352	ENSG00000128268_MGAT3	0.00200549	0.00113225	0.0336489	0.998659	FALSE
2353	ENSG00000141096_DPEP3	-0.00200689	0.00113383	-0.0336724	0.998659	FALSE
2354	ENSG00000108961_RANGRF	0.00200862	0.00113578	0.0337014	0.998659	FALSE
2355	ENSG00000158473_CD1D	-0.00201038	0.00113777	-0.0337309	0.998659	FALSE
2356	ENSG00000122140_MRPS2	-0.00201421	0.00114212	-0.0337953	0.998659	FALSE
2357	ENSG00000213658_LAT	-0.00201478	0.00114276	-0.0338047	0.998659	FALSE
2358	ENSG00000124784_RIOK1	-0.0020155	0.00114358	-0.0338169	0.998659	FALSE
2359	ENSG00000170471_RALGAPB	-0.00201624	0.00114442	-0.0338292	0.998659	FALSE
2360	ENSG00000109787_KLF3	-0.00201719	0.0011455	-0.0338452	0.998659	FALSE
2361	ENSG00000126705_AHDC1	0.00201797	0.00114639	0.0338584	0.998659	FALSE
2362	ENSG00000160221_GATD3	0.00201821	0.00114666	0.0338624	0.998659	FALSE
2363	ENSG00000151247_EIF4E	-0.00201849	0.00114698	-0.0338671	0.998659	FALSE
2364	ENSG00000167468_GPX4	0.00201895	0.0011475	0.0338747	0.998659	FALSE
2365	ENSG00000172663_TMEM134	0.00201933	0.00114793	0.0338811	0.998659	FALSE
2366	ENSG00000005007_UPF1	0.00202231	0.00115133	0.0339312	0.998659	FALSE
2367	ENSG00000066136_NFYC	0.00202275	0.00115182	0.0339385	0.998659	FALSE
2368	ENSG00000289963_ENSG00000289963	0.00202533	0.00115477	0.0339818	0.998659	FALSE
2369	ENSG00000139197_PEX5	0.00202549	0.00115495	0.0339845	0.998659	FALSE
2370	ENSG00000181191_PJA1	-0.00202647	0.00115607	-0.034001	0.998659	FALSE
2371	ENSG00000101126_ADNP	-0.0020282	0.00115804	-0.03403	0.998659	FALSE
2372	ENSG00000065613_SLK	-0.00202826	0.00115811	-0.034031	0.998659	FALSE
2373	ENSG00000280479_CACFD1	0.00202966	0.0011597	0.0340544	0.998659	FALSE
2374	ENSG00000122025_FLT3	-0.00202987	0.00115995	-0.034058	0.998659	FALSE
2375	ENSG00000164951_PDP1	0.00203147	0.00116178	0.0340849	0.998659	FALSE
2376	ENSG00000217930_PAM16	0.0020344	0.00116513	0.034134	0.998659	FALSE
2377	ENSG00000124767_GLO1	-0.00203683	0.00116792	-0.0341748	0.998659	FALSE
2378	ENSG00000242802_AP5Z1	0.00203695	0.00116806	0.0341769	0.998659	FALSE
2379	ENSG00000168209_DDIT4	0.00203736	0.00116852	0.0341836	0.998659	FALSE
2380	ENSG00000011275_RNF216	-0.00203936	0.00117082	-0.0342172	0.998659	FALSE
2381	ENSG00000226660_TRBV2	0.0020397	0.00117121	0.0342229	0.998659	FALSE
2382	ENSG00000090661_CERS4	0.00203974	0.00117126	0.0342236	0.998659	FALSE
2383	ENSG00000249471_ZNF324B	-0.00204004	0.0011716	-0.0342286	0.998659	FALSE
2384	ENSG00000232005_PBX2	0.00204022	0.0011718	0.0342316	0.998659	FALSE
2385	ENSG00000176868_ENSG00000176868	-0.00204193	0.00117377	-0.0342603	0.998659	FALSE
2386	ENSG00000173933_RBM4	-0.00204196	0.0011738	-0.0342608	0.998659	FALSE
2387	ENSG00000275882_IKBKGP1	-0.00204254	0.00117447	-0.0342705	0.998659	FALSE
2388	ENSG00000125834_STK35	0.00204281	0.00117478	0.034275	0.998659	FALSE
2389	ENSG00000165801_ARHGEF40	0.00204319	0.00117523	0.0342816	0.998659	FALSE
2390	ENSG00000185630_PBX1	0.0020434	0.00117546	0.034285	0.998659	FALSE
2391	ENSG00000233348_BAG6	0.0020475	0.00118018	0.0343538	0.998659	FALSE
2392	ENSG00000173917_HOXB2	0.00204943	0.00118241	0.0343861	0.998659	FALSE
2393	ENSG00000185515_BRCC3	0.00205028	0.00118339	0.0344005	0.998659	FALSE
2394	ENSG00000160201_U2AF1	0.0020523	0.00118572	0.0344343	0.998659	FALSE
2395	ENSG00000188315_C3orf62	0.00205309	0.00118663	0.0344476	0.998659	FALSE
2396	ENSG00000273784_ENSG00000273784	0.00205392	0.0011876	0.0344616	0.998659	FALSE
2397	ENSG00000157379_DHRS1	0.00205482	0.00118863	0.0344766	0.998659	FALSE
2398	ENSG00000284868_DHRS1	0.00205482	0.00118863	0.0344766	0.998659	FALSE
2399	ENSG00000117408_IPO13	0.00205539	0.0011893	0.0344862	0.998659	FALSE
2400	ENSG00000073331_ALPK1	0.00205655	0.00119064	0.0345056	0.998659	FALSE
2401	ENSG00000267074_ENSG00000267074	-0.00205682	0.00119095	-0.0345102	0.998659	FALSE
2402	ENSG00000157881_PANK4	-0.00205686	0.001191	-0.0345108	0.998659	FALSE
2403	ENSG00000163349_HIPK1	0.00205738	0.0011916	0.0345196	0.998659	FALSE
2404	ENSG00000081913_PHLPP1	0.0020574	0.00119162	0.0345198	0.998659	FALSE
2405	ENSG00000167112_TRUB2	0.00205884	0.0011933	0.0345441	0.998659	FALSE
2406	ENSG00000221983_UBA52	0.00205907	0.00119356	0.0345479	0.998659	FALSE
2407	ENSG00000166016_ABTB2	0.00206029	0.00119497	0.0345684	0.998659	FALSE
2408	ENSG00000021300_PLEKHB1	-0.00206035	0.00119504	-0.0345694	0.998659	FALSE
2409	ENSG00000183401_CCDC159	0.00206331	0.00119848	0.0346191	0.998659	FALSE
2410	ENSG00000171604_CXXC5	-0.00206337	0.00119854	-0.03462	0.998659	FALSE
2411	ENSG00000205609_EIF3CL	0.00206441	0.00119976	0.0346375	0.998659	FALSE
2412	ENSG00000163161_ERCC3	-0.00206458	0.00119996	-0.0346404	0.998659	FALSE
2413	ENSG00000213443_NPM1P7	-0.00206516	0.00120063	-0.0346501	0.998659	FALSE
2414	ENSG00000141295_SCRN2	-0.00206711	0.00120289	-0.0346827	0.998659	FALSE
2415	ENSG00000166900_STX3	0.00206732	0.00120315	0.0346864	0.998659	FALSE
2416	ENSG00000079246_XRCC5	0.00206748	0.00120333	0.0346891	0.998659	FALSE
2417	ENSG00000176563_CNTD1	0.0020675	0.00120335	0.0346894	0.998659	FALSE
2418	ENSG00000068400_GRIPAP1	0.0020698	0.00120603	0.0347279	0.998659	FALSE
2419	ENSG00000289698_ENSG00000289698	0.0020712	0.00120766	0.0347514	0.998659	FALSE
2420	ENSG00000059728_MXD1	0.00207167	0.00120821	0.0347593	0.998659	FALSE
2421	ENSG00000178764_ZHX2	0.00207178	0.00120834	0.0347611	0.998659	FALSE
2422	ENSG00000280135_ENSG00000280135	-0.00207179	0.00120835	-0.0347613	0.998659	FALSE
2423	ENSG00000196663_TECPR2	0.00207303	0.00120979	0.0347821	0.998659	FALSE
2424	ENSG00000144468_RHBDD1	0.00207434	0.00121133	0.0348041	0.998659	FALSE
2425	ENSG00000106077_ABHD11	0.00207448	0.00121149	0.0348065	0.998659	FALSE
2426	ENSG00000188185_LINC00265	0.00207465	0.00121168	0.0348093	0.998659	FALSE
2427	ENSG00000166855_CLPX	-0.00207622	0.00121352	-0.0348356	0.998659	FALSE
2428	ENSG00000070759_TESK2	0.00207768	0.00121523	0.0348602	0.998659	FALSE
2429	ENSG00000204920_ZNF155	0.00207924	0.00121705	0.0348863	0.998659	FALSE
2430	ENSG00000242574_HLA-DMB	-0.00207955	0.00121742	-0.0348915	0.998659	FALSE
2431	ENSG00000165272_AQP3	0.00208069	0.00121876	0.0349107	0.998659	FALSE
2432	ENSG00000003393_ALS2	0.00208092	0.00121902	0.0349145	0.998659	FALSE
2433	ENSG00000121390_PSPC1	0.00208171	0.00121995	0.0349279	0.998659	FALSE
2434	ENSG00000282506_TRBV7-2	0.00208213	0.00122044	0.0349348	0.998659	FALSE
2435	ENSG00000153037_SRP19	0.00208236	0.00122071	0.0349387	0.998659	FALSE
2436	ENSG00000130748_TMEM160	0.00208372	0.00122231	0.0349616	0.998659	FALSE
2437	ENSG00000284946_ENSG00000284946	0.00208384	0.00122245	0.0349635	0.998659	FALSE
2438	ENSG00000165724_ZMYND19	0.00208437	0.00122307	0.0349724	0.998659	FALSE
2439	ENSG00000185418_TARS3	-0.00208586	0.00122482	-0.0349974	0.998659	FALSE
2440	ENSG00000140287_HDC	-0.00208622	0.00122524	-0.0350035	0.998659	FALSE
2441	ENSG00000180354_MTURN	-0.00208837	0.00122777	-0.0350396	0.998659	FALSE
2442	ENSG00000180011_PTGR3	-0.00208852	0.00122794	-0.035042	0.998659	FALSE
2443	ENSG00000068650_ATP11A	0.00208857	0.00122801	0.0350429	0.998659	FALSE
2444	ENSG00000171316_CHD7	-0.00208863	0.00122808	-0.0350439	0.998659	FALSE
2445	ENSG00000067365_METTL22	0.0020887	0.00122816	0.0350451	0.998659	FALSE
2446	ENSG00000143155_TIPRL	-0.00209066	0.00123047	-0.035078	0.998659	FALSE
2447	ENSG00000100890_PRORP	-0.00209068	0.00123049	-0.0350783	0.998659	FALSE
2448	ENSG00000198825_INPP5F	0.00209076	0.00123058	0.0350796	0.998659	FALSE
2449	ENSG00000169976_SF3B5	0.00209117	0.00123106	0.0350865	0.998659	FALSE
2450	ENSG00000140090_SLC24A4	-0.00209233	0.00123243	-0.035106	0.998659	FALSE
2451	ENSG00000119396_RAB14	0.0020932	0.00123346	0.0351206	0.998659	FALSE
2452	ENSG00000067064_IDI1	-0.00209423	0.00123467	-0.0351379	0.998659	FALSE
2453	ENSG00000157450_RNF111	-0.00209464	0.00123515	-0.0351447	0.998659	FALSE
2454	ENSG00000119285_HEATR1	-0.00209469	0.0012352	-0.0351455	0.998659	FALSE
2455	ENSG00000125246_CLYBL	-0.00209488	0.00123543	-0.0351487	0.998659	FALSE
2456	ENSG00000147526_TACC1	-0.00209727	0.00123825	-0.0351888	0.998659	FALSE
2457	ENSG00000172943_PHF8	0.00209756	0.0012386	0.0351937	0.998659	FALSE
2458	ENSG00000213413_PVRIG	0.0020978	0.00123888	0.0351977	0.998659	FALSE
2459	ENSG00000274626_RPS9	0.00209841	0.00123961	0.0352081	0.998659	FALSE
2460	ENSG00000111961_SASH1	0.00209908	0.0012404	0.0352193	0.998659	FALSE
2461	ENSG00000116711_PLA2G4A	0.00210155	0.00124331	0.0352607	0.998659	FALSE
2462	ENSG00000101109_STK4	-0.00210278	0.00124476	-0.0352812	0.998659	FALSE
2463	ENSG00000250138_ENSG00000250138	0.00210289	0.0012449	0.0352832	0.998659	FALSE
2464	ENSG00000064547_LPAR2	-0.00210305	0.00124509	-0.0352858	0.998659	FALSE
2465	ENSG00000115750_TAF1B	0.00210721	0.00125002	0.0353557	0.998659	FALSE
2466	ENSG00000173517_PEAK1	-0.00210886	0.00125198	-0.0353833	0.998659	FALSE
2467	ENSG00000148300_REXO4	-0.00211088	0.00125438	-0.0354173	0.998659	FALSE
2468	ENSG00000171720_HDAC3	0.00211147	0.00125508	0.0354271	0.998659	FALSE
2469	ENSG00000281385_AP2A2	-0.0021123	0.00125607	-0.035441	0.998659	FALSE
2470	ENSG00000050344_NFE2L3	0.00211276	0.00125662	0.0354488	0.998659	FALSE
2471	ENSG00000152778_IFIT5	-0.00211422	0.00125835	-0.0354732	0.998659	FALSE
2472	ENSG00000204822_MRPL53	0.00211477	0.001259	0.0354824	0.998659	FALSE
2473	ENSG00000166562_SEC11C	-0.00211672	0.00126133	-0.0355152	0.998659	FALSE
2474	ENSG00000084092_NOA1	0.0021168	0.00126143	0.0355166	0.998659	FALSE
2475	ENSG00000278494_RRN3	0.00211715	0.00126184	0.0355224	0.998659	FALSE
2476	ENSG00000011143_MKS1	-0.00211777	0.00126258	-0.0355328	0.998659	FALSE
2477	ENSG00000130518_IQCN	0.00211808	0.00126294	0.0355379	0.998659	FALSE
2478	ENSG00000116729_WLS	0.00211837	0.00126329	0.0355429	0.998659	FALSE
2479	ENSG00000117523_PRRC2C	0.00211862	0.00126359	0.035547	0.998659	FALSE
2480	ENSG00000133818_RRAS2	-0.00212035	0.00126566	-0.0355761	0.998659	FALSE
2481	ENSG00000197102_DYNC1H1	0.002121	0.00126643	0.035587	0.998659	FALSE
2482	ENSG00000137414_FAM8A1	-0.00212147	0.00126699	-0.0355948	0.998659	FALSE
2483	ENSG00000166428_PLD4	0.00212242	0.00126813	0.0356108	0.998659	FALSE
2484	ENSG00000059915_PSD	-0.00212282	0.00126861	-0.0356176	0.998659	FALSE
2485	ENSG00000213397_HAUS7	-0.00212291	0.00126872	-0.0356191	0.998659	FALSE
2486	ENSG00000135040_NAA35	-0.0021242	0.00127026	-0.0356407	0.998659	FALSE
2487	ENSG00000198496_NBR2	-0.00212465	0.0012708	-0.0356482	0.998659	FALSE
2488	ENSG00000135127_BICDL1	-0.00212522	0.00127148	-0.0356578	0.998659	FALSE
2489	ENSG00000180370_PAK2	-0.00212577	0.00127213	-0.035667	0.998659	FALSE
2490	ENSG00000163481_RNF25	0.00212583	0.00127221	0.035668	0.998659	FALSE
2491	ENSG00000089351_GRAMD1A	0.00212584	0.00127222	0.0356682	0.998659	FALSE
2492	ENSG00000278191_CARS1	0.00212588	0.00127227	0.035669	0.998659	FALSE
2493	ENSG00000147316_MCPH1	-0.00212723	0.00127389	-0.0356915	0.998659	FALSE
2494	ENSG00000183311_TUBB	0.00212909	0.00127612	0.0357228	0.998659	FALSE
2495	ENSG00000123728_RAP2C	-0.00213317	0.00128101	-0.0357911	0.998659	FALSE
2496	ENSG00000151650_VENTX	0.00213325	0.00128111	0.0357926	0.998659	FALSE
2497	ENSG00000283741_SMCR8	-0.00213437	0.00128245	-0.0358112	0.998659	FALSE
2498	ENSG00000147548_NSD3	-0.00213582	0.00128419	-0.0358356	0.998659	FALSE
2499	ENSG00000035681_NSMAF	-0.00213703	0.00128566	-0.035856	0.998659	FALSE
2500	ENSG00000280320_ENSG00000280320	-0.00213704	0.00128567	-0.0358562	0.998659	FALSE
2501	ENSG00000275575_PTP4A3	-0.00213788	0.00128668	-0.0358703	0.998659	FALSE
2502	ENSG00000011260_UTP18	-0.00213856	0.00128749	-0.0358817	0.998659	FALSE
2503	ENSG00000167081_PBX3	0.00213936	0.00128845	0.035895	0.998659	FALSE
2504	ENSG00000101298_SNPH	-0.00214064	0.00129	-0.0359166	0.998659	FALSE
2505	ENSG00000136783_NIPSNAP3A	-0.00214066	0.00129003	-0.0359169	0.998659	FALSE
2506	ENSG00000134571_MYBPC3	-0.00214162	0.00129118	-0.035933	0.998659	FALSE
2507	ENSG00000227191_TRGC2	-0.00214334	0.00129325	-0.0359618	0.998659	FALSE
2508	ENSG00000189043_NDUFA4	-0.00214413	0.00129421	-0.0359752	0.998659	FALSE
2509	ENSG00000168538_TRAPPC11	0.00214426	0.00129436	0.0359772	0.998659	FALSE
2510	ENSG00000154845_PPP4R1	0.0021444	0.00129453	0.0359796	0.998659	FALSE
2511	ENSG00000103245_CIAO3	-0.00214468	0.00129487	-0.0359842	0.998659	FALSE
2512	ENSG00000141664_ZCCHC2	0.00214545	0.0012958	0.0359972	0.998659	FALSE
2513	ENSG00000100490_CDKL1	-0.00214569	0.00129609	-0.0360012	0.998659	FALSE
2514	ENSG00000159199_ATP5MC1	-0.00214609	0.00129658	-0.036008	0.998659	FALSE
2515	ENSG00000219481_NBPF1	-0.0021461	0.00129658	-0.0360081	0.998659	FALSE
2516	ENSG00000119906_SLF2	-0.00214679	0.00129742	-0.0360198	0.998659	FALSE
2517	ENSG00000224841_RGL2	-0.00214903	0.00130013	-0.0360573	0.998659	FALSE
2518	ENSG00000285369_BLK	-0.00214997	0.00130127	-0.0360731	0.998659	FALSE
2519	ENSG00000187860_CCDC157	0.00215361	0.00130567	0.0361341	0.998659	FALSE
2520	ENSG00000136999_CCN3	0.00215384	0.00130596	0.036138	0.998659	FALSE
2521	ENSG00000138363_ATIC	-0.00215416	0.00130634	-0.0361433	0.998659	FALSE
2522	ENSG00000197885_NKIRAS1	-0.00215427	0.00130647	-0.0361451	0.998659	FALSE
2523	ENSG00000136710_CCDC115	0.00215449	0.00130675	0.036149	0.998659	FALSE
2524	ENSG00000072121_ZFYVE26	0.00215544	0.00130789	0.0361648	0.998659	FALSE
2525	ENSG00000255587_RAB44	0.00215622	0.00130884	0.0361779	0.998659	FALSE
2526	ENSG00000104517_UBR5	-0.00215711	0.00130992	-0.0361929	0.998659	FALSE
2527	ENSG00000143740_SNAP47	0.0021576	0.00131052	0.0362011	0.998659	FALSE
2528	ENSG00000148824_MTG1	0.00215782	0.00131078	0.0362047	0.998659	FALSE
2529	ENSG00000127946_HIP1	0.00215847	0.00131157	0.0362156	0.998659	FALSE
2530	ENSG00000072818_ACAP1	0.00215856	0.00131169	0.0362172	0.998659	FALSE
2531	ENSG00000131475_VPS25	0.00215911	0.00131236	0.0362265	0.998659	FALSE
2532	ENSG00000289353_ENSG00000289353	-0.00215964	0.00131299	-0.0362353	0.998659	FALSE
2533	ENSG00000011021_CLCN6	-0.00215966	0.00131302	-0.0362357	0.998659	FALSE
2534	ENSG00000105202_FBL	-0.00216119	0.00131489	-0.0362614	0.998659	FALSE
2535	ENSG00000167840_ZNF232	0.00216208	0.00131596	0.0362762	0.998659	FALSE
2536	ENSG00000188389_PDCD1	0.00216287	0.00131693	0.0362895	0.998659	FALSE
2537	ENSG00000115998_C2orf42	0.00216342	0.0013176	0.0362988	0.998659	FALSE
2538	ENSG00000158321_AUTS2	0.00216362	0.00131784	0.036302	0.998659	FALSE
2539	ENSG00000165219_GAPVD1	-0.00216574	0.00132043	-0.0363377	0.998659	FALSE
2540	ENSG00000164543_STK17A	-0.00216592	0.00132065	-0.0363408	0.998659	FALSE
2541	ENSG00000179299_NSUN7	-0.00216644	0.00132128	-0.0363494	0.998659	FALSE
2542	ENSG00000175390_EIF3F	0.00216842	0.0013237	0.0363826	0.998659	FALSE
2543	ENSG00000141552_ANAPC11	0.00217093	0.00132677	0.0364248	0.998659	FALSE
2544	ENSG00000291060_ENSG00000291060	-0.00217099	0.00132684	-0.0364258	0.998659	FALSE
2545	ENSG00000290937_ENSG00000290937	-0.00217147	0.00132742	-0.0364338	0.998659	FALSE
2546	ENSG00000123091_RNF11	0.00217256	0.00132876	0.0364522	0.998659	FALSE
2547	ENSG00000137393_RNF144B	-0.0021729	0.00132918	-0.0364579	0.998659	FALSE
2548	ENSG00000142252_GEMIN7	0.00217347	0.00132987	0.0364674	0.998659	FALSE
2549	ENSG00000260927_ENSG00000260927	0.00217764	0.00133498	0.0365373	0.998659	FALSE
2550	ENSG00000105486_LIG1	-0.00217812	0.00133556	-0.0365453	0.998659	FALSE
2551	ENSG00000100077_GRK3	-0.00217859	0.00133614	-0.0365533	0.998659	FALSE
2552	ENSG00000165934_CPSF2	-0.00217864	0.0013362	-0.0365541	0.998659	FALSE
2553	ENSG00000137802_MAPKBP1	-0.00217897	0.00133661	-0.0365597	0.998659	FALSE
2554	ENSG00000196436_NPIPB15	-0.00217921	0.0013369	-0.0365636	0.998659	FALSE
2555	ENSG00000275947_TMEM251	-0.00218089	0.00133897	-0.0365919	0.998659	FALSE
2556	ENSG00000107201_RIGI	0.00218102	0.00133913	0.0365941	0.998659	FALSE
2557	ENSG00000104381_GDAP1	-0.0021814	0.00133959	-0.0366005	0.998659	FALSE
2558	ENSG00000290842_CROCCP3	-0.00218498	0.00134399	-0.0366604	0.998659	FALSE
2559	ENSG00000115446_UNC50	0.00218576	0.00134495	0.0366735	0.998659	FALSE
2560	ENSG00000290871_GTF2IP1	0.00218603	0.00134529	0.0366781	0.998659	FALSE
2561	ENSG00000247315_ZCCHC3	-0.00218719	0.00134671	-0.0366975	0.998659	FALSE
2562	ENSG00000125676_THOC2	-0.0021882	0.00134795	-0.0367144	0.998659	FALSE
2563	ENSG00000109534_GAR1	0.00218998	0.00135015	0.0367444	0.998659	FALSE
2564	ENSG00000197852_INKA2	0.00219019	0.00135041	0.0367479	0.998659	FALSE
2565	ENSG00000230624_DDX39B	-0.00219041	0.00135068	-0.0367516	0.998659	FALSE
2566	ENSG00000105819_PMPCB	-0.00219143	0.00135194	-0.0367688	0.998659	FALSE
2567	ENSG00000100425_BRD1	-0.0021923	0.00135301	-0.0367833	0.998659	FALSE
2568	ENSG00000282458_WASH5P	0.00219261	0.0013534	0.0367886	0.998659	FALSE
2569	ENSG00000183648_NDUFB1	-0.0021939	0.00135499	-0.0368102	0.998659	FALSE
2570	ENSG00000023892_DEF6	-0.00219472	0.001356	-0.0368238	0.998659	FALSE
2571	ENSG00000123395_ATG101	0.00219501	0.00135636	0.0368288	0.998659	FALSE
2572	ENSG00000176659_LINC02910	0.00219659	0.00135831	0.0368553	0.998659	FALSE
2573	ENSG00000056558_TRAF1	0.00219664	0.00135837	0.036856	0.998659	FALSE
2574	ENSG00000127870_RNF6	0.00219724	0.00135912	0.0368662	0.998659	FALSE
2575	ENSG00000196505_GDAP2	-0.00219802	0.00136008	-0.0368793	0.998659	FALSE
2576	ENSG00000104960_PTOV1	0.00219854	0.00136072	0.0368879	0.998659	FALSE
2577	ENSG00000106012_IQCE	-0.00219879	0.00136104	-0.0368922	0.998659	FALSE
2578	ENSG00000266777_SH3GL1P1	-0.00219917	0.0013615	-0.0368985	0.998659	FALSE
2579	ENSG00000133393_CEP20	-0.00219953	0.00136195	-0.0369046	0.998659	FALSE
2580	ENSG00000165671_NSD1	0.00220095	0.00136371	0.0369285	0.998659	FALSE
2581	ENSG00000290921_ENSG00000290921	-0.00220159	0.0013645	-0.0369392	0.998659	FALSE
2582	ENSG00000095906_NUBP2	0.00220171	0.00136465	0.0369412	0.998659	FALSE
2583	ENSG00000070047_PHRF1	-0.00220198	0.00136499	-0.0369458	0.998659	FALSE
2584	ENSG00000102931_ARL2BP	0.0022036	0.00136699	0.0369729	0.998659	FALSE
2585	ENSG00000066697_MSANTD3	0.00220396	0.00136745	0.036979	0.998659	FALSE
2586	ENSG00000138688_BLTP1	-0.00220501	0.00136875	-0.0369966	0.998659	FALSE
2587	ENSG00000185477_GPRIN3	-0.0022063	0.00137035	-0.0370182	0.998659	FALSE
2588	ENSG00000275349_SMN1	-0.00220665	0.00137078	-0.037024	0.998659	FALSE
2589	ENSG00000083937_CHMP2B	0.00220684	0.00137102	0.0370273	0.998659	FALSE
2590	ENSG00000111727_HCFC2	-0.00220766	0.00137204	-0.037041	0.998659	FALSE
2591	ENSG00000153551_CMTM7	0.00220906	0.00137378	0.0370645	0.998659	FALSE
2592	ENSG00000144589_STK11IP	0.00221016	0.00137514	0.0370829	0.998659	FALSE
2593	ENSG00000104886_PLEKHJ1	0.00221136	0.00137664	0.0371031	0.998659	FALSE
2594	ENSG00000186501_TMEM222	0.00221355	0.00137937	0.0371399	0.998659	FALSE
2595	ENSG00000011451_WIZ	0.00221384	0.00137973	0.0371447	0.998659	FALSE
2596	ENSG00000259366_ENSG00000259366	-0.00221404	0.00137998	-0.0371481	0.998659	FALSE
2597	ENSG00000182871_COL18A1	-0.00221681	0.00138344	-0.0371946	0.998659	FALSE
2598	ENSG00000113504_SLC12A7	-0.00221741	0.00138418	-0.0372046	0.998659	FALSE
2599	ENSG00000107854_TNKS2	-0.0022177	0.00138455	-0.0372095	0.998659	FALSE
2600	ENSG00000149534_MS4A2	-0.00221944	0.00138672	-0.0372386	0.998659	FALSE
2601	ENSG00000106638_TBL2	0.00221954	0.00138684	0.0372404	0.998659	FALSE
2602	ENSG00000089127_OAS1	0.0022206	0.00138817	0.0372581	0.998659	FALSE
2603	ENSG00000205531_NAP1L4	-0.00222087	0.0013885	-0.0372626	0.998659	FALSE
2604	ENSG00000182108_DEXI	-0.00222172	0.00138957	-0.0372769	0.998659	FALSE
2605	ENSG00000108312_UBTF	-0.0022229	0.00139105	-0.0372968	0.998659	FALSE
2606	ENSG00000118564_FBXL5	0.00222363	0.00139195	0.0373089	0.998659	FALSE
2607	ENSG00000226614_SLC39A7	0.00222412	0.00139257	0.0373172	0.998659	FALSE
2608	ENSG00000127884_ECHS1	0.00222423	0.00139271	0.037319	0.998659	FALSE
2609	ENSG00000168872_DDX19A	0.00222692	0.00139608	0.0373642	0.998659	FALSE
2610	ENSG00000122643_NT5C3A	0.00222714	0.00139636	0.0373679	0.998659	FALSE
2611	ENSG00000166997_CNPY4	-0.00222778	0.00139716	-0.0373786	0.998659	FALSE
2612	ENSG00000104957_YJU2B	0.00222992	0.00139985	0.0374145	0.998659	FALSE
2613	ENSG00000138002_IFT172	-0.00223102	0.00140122	-0.0374329	0.998659	FALSE
2614	ENSG00000064201_TSPAN32	-0.00223214	0.00140264	-0.0374518	0.998659	FALSE
2615	ENSG00000137726_FXYD6	0.00223256	0.00140316	0.0374588	0.998659	FALSE
2616	ENSG00000137845_ADAM10	-0.00223342	0.00140425	-0.0374733	0.998659	FALSE
2617	ENSG00000141642_ELAC1	-0.0022337	0.00140459	-0.0374779	0.998659	FALSE
2618	ENSG00000185880_TRIM69	-0.00223501	0.00140624	-0.0374999	0.998659	FALSE
2619	ENSG00000163629_PTPN13	0.0022372	0.00140901	0.0375367	0.998659	FALSE
2620	ENSG00000128563_PRKRIP1	0.00223837	0.00141047	0.0375562	0.998659	FALSE
2621	ENSG00000196367_TRRAP	-0.00223916	0.00141148	-0.0375696	0.998659	FALSE
2622	ENSG00000277140_MARF1	0.00223991	0.00141241	0.0375821	0.998659	FALSE
2623	ENSG00000274575_IGLV1-40	-0.00224148	0.00141439	-0.0376084	0.998659	FALSE
2624	ENSG00000148660_CAMK2G	-0.00224169	0.00141466	-0.0376119	0.998659	FALSE
2625	ENSG00000044090_CUL7	-0.00224194	0.00141497	-0.0376161	0.998659	FALSE
2626	ENSG00000263001_GTF2I	-0.00224247	0.00141565	-0.0376251	0.998659	FALSE
2627	ENSG00000272410_ENSG00000272410	-0.00224524	0.00141915	-0.0376716	0.998659	FALSE
2628	ENSG00000112599_GUCA1B	-0.00224526	0.00141918	-0.037672	0.998659	FALSE
2629	ENSG00000107758_PPP3CB	0.00224529	0.0014192	0.0376723	0.998659	FALSE
2630	ENSG00000187260_WDR86	-0.00224588	0.00141995	-0.0376822	0.998659	FALSE
2631	ENSG00000267244_ENSG00000267244	0.00224621	0.00142037	0.0376878	0.998659	FALSE
2632	ENSG00000139668_WDFY2	-0.00224629	0.00142048	-0.0376892	0.998659	FALSE
2633	ENSG00000164465_DCBLD1	0.00224834	0.00142307	0.0377236	0.998659	FALSE
2634	ENSG00000151715_TMEM45B	0.00225037	0.00142564	0.0377576	0.998659	FALSE
2635	ENSG00000150054_MPP7	-0.00225152	0.00142709	-0.0377769	0.998659	FALSE
2636	ENSG00000187792_ZNF70	0.00225281	0.00142873	0.0377986	0.998659	FALSE
2637	ENSG00000283589_GOLGA8N	0.00225397	0.00143021	0.0378181	0.998659	FALSE
2638	ENSG00000165282_PIGO	-0.00225414	0.00143042	-0.0378209	0.998659	FALSE
2639	ENSG00000083817_ZNF416	-0.00225487	0.00143134	-0.0378331	0.998659	FALSE
2640	ENSG00000206428_AIF1	0.00225611	0.00143293	0.037854	0.998659	FALSE
2641	ENSG00000198961_PJA2	-0.00225667	0.00143364	-0.0378634	0.998659	FALSE
2642	ENSG00000006432_MAP3K9	0.00225699	0.00143404	0.0378687	0.998659	FALSE
2643	ENSG00000137070_IL11RA	-0.00225744	0.00143461	-0.0378763	0.998659	FALSE
2644	ENSG00000085511_MAP3K4	-0.00225798	0.0014353	-0.0378853	0.998659	FALSE
2645	ENSG00000143554_SLC27A3	0.00225886	0.00143641	0.0379	0.998659	FALSE
2646	ENSG00000178685_PARP10	0.00226016	0.00143808	0.037922	0.998659	FALSE
2647	ENSG00000148803_FUOM	-0.00226059	0.00143861	-0.0379291	0.998659	FALSE
2648	ENSG00000163138_PACRGL	-0.00226117	0.00143936	-0.0379389	0.998659	FALSE
2649	ENSG00000103226_NOMO3	0.00226201	0.00144042	0.0379529	0.998659	FALSE
2650	ENSG00000105366_SIGLEC8	0.00226272	0.00144133	0.0379648	0.998659	FALSE
2651	ENSG00000135912_TTLL4	0.00226322	0.00144196	0.0379732	0.998659	FALSE
2652	ENSG00000278016_TIGD5	0.00226367	0.00144254	0.0379808	0.998659	FALSE
2653	ENSG00000181220_ZNF746	0.00226404	0.00144301	0.0379869	0.998659	FALSE
2654	ENSG00000075568_TMEM131	0.0022641	0.00144308	0.037988	0.998659	FALSE
2655	ENSG00000119711_ALDH6A1	-0.0022647	0.00144386	-0.0379981	0.998659	FALSE
2656	ENSG00000171763_SPATA5L1	0.00226524	0.00144454	0.0380071	0.998659	FALSE
2657	ENSG00000125447_GGA3	0.00226639	0.00144601	0.0380264	0.998659	FALSE
2658	ENSG00000290682_STAG3L5P	-0.00226651	0.00144617	-0.0380285	0.998659	FALSE
2659	ENSG00000286555_ENSG00000286555	-0.00226655	0.00144622	-0.0380292	0.998659	FALSE
2660	ENSG00000115525_ST3GAL5	0.0022676	0.00144755	0.0380466	0.998659	FALSE
2661	ENSG00000120318_ARAP3	0.00226914	0.00144953	0.0380726	0.998659	FALSE
2662	ENSG00000089902_RCOR1	0.00226991	0.00145051	0.0380856	0.998659	FALSE
2663	ENSG00000280789_PAGR1	0.00227031	0.00145102	0.0380922	0.998659	FALSE
2664	ENSG00000260465_ENSG00000260465	-0.00227035	0.00145107	-0.0380929	0.998659	FALSE
2665	ENSG00000100393_EP300	0.00227104	0.00145194	0.0381044	0.998659	FALSE
2666	ENSG00000198917_SPOUT1	0.00227217	0.00145339	0.0381234	0.998659	FALSE
2667	ENSG00000215301_DDX3X	-0.00227442	0.00145628	-0.0381612	0.998659	FALSE
2668	ENSG00000101342_TLDC2	0.00227633	0.00145873	0.0381933	0.998659	FALSE
2669	ENSG00000112787_FBRSL1	0.00227637	0.00145877	0.0381938	0.998659	FALSE
2670	ENSG00000134982_APC	-0.00227702	0.00145961	-0.0382048	0.998659	FALSE
2671	ENSG00000262860_LSM14A	0.00227712	0.00145973	0.0382064	0.998659	FALSE
2672	ENSG00000138621_PPCDC	-0.00227809	0.00146097	-0.0382227	0.998659	FALSE
2673	ENSG00000198130_HIBCH	0.00227832	0.00146127	0.0382266	0.998659	FALSE
2674	ENSG00000109689_STIM2	-0.00228192	0.00146589	-0.038287	0.998659	FALSE
2675	ENSG00000233016_SNHG7	-0.00228475	0.00146953	-0.0383344	0.998659	FALSE
2676	ENSG00000166387_PPFIBP2	0.00228485	0.00146966	0.0383362	0.998659	FALSE
2677	ENSG00000187961_KLHL17	-0.00228599	0.00147112	-0.0383552	0.998659	FALSE
2678	ENSG00000163739_CXCL1	0.00228638	0.00147163	0.0383618	0.998659	FALSE
2679	ENSG00000089876_DHX32	-0.00228672	0.00147206	-0.0383674	0.998659	FALSE
2680	ENSG00000270629_NBPF14	-0.00228736	0.00147289	-0.0383782	0.998659	FALSE
2681	ENSG00000263528_IKBKE	-0.0022875	0.00147307	-0.0383806	0.998659	FALSE
2682	ENSG00000110442_COMMD9	-0.0022892	0.00147526	-0.0384091	0.998659	FALSE
2683	ENSG00000004487_KDM1A	-0.00228933	0.00147543	-0.0384114	0.998659	FALSE
2684	ENSG00000187049_TMEM216	0.00228978	0.001476	0.0384188	0.998659	FALSE
2685	ENSG00000164654_MIOS	-0.00229147	0.00147819	-0.0384473	0.998659	FALSE
2686	ENSG00000174989_FBXW8	-0.00229158	0.00147833	-0.038449	0.998659	FALSE
2687	ENSG00000178105_DDX10	0.00229284	0.00147995	0.0384702	0.998659	FALSE
2688	ENSG00000115840_SLC25A12	-0.00229365	0.001481	-0.0384838	0.998659	FALSE
2689	ENSG00000130244_FAM98C	0.0022963	0.00148443	0.0385283	0.998659	FALSE
2690	ENSG00000107949_BCCIP	0.00230092	0.0014904	0.0386057	0.998659	FALSE
2691	ENSG00000291236_ENSG00000291236	-0.00230226	0.00149214	-0.0386282	0.998659	FALSE
2692	ENSG00000277936_MRPL45	-0.00230323	0.0014934	-0.0386445	0.998659	FALSE
2693	ENSG00000119862_LGALSL	-0.00230488	0.00149554	-0.0386722	0.998659	FALSE
2694	ENSG00000172432_GTPBP2	0.00230604	0.00149704	0.0386916	0.998659	FALSE
2695	ENSG00000188846_RPL14	-0.00230624	0.00149731	-0.038695	0.998659	FALSE
2696	ENSG00000281500_SLC37A4	0.00230793	0.00149949	0.0387233	0.998659	FALSE
2697	ENSG00000188906_LRRK2	-0.00230819	0.00149984	-0.0387277	0.998659	FALSE
2698	ENSG00000151532_VTI1A	0.00230869	0.00150048	0.0387361	0.998659	FALSE
2699	ENSG00000231377_DHX16	0.00230875	0.00150056	0.0387371	0.998659	FALSE
2700	ENSG00000100138_SNU13	-0.00230914	0.00150107	-0.0387437	0.998659	FALSE
2701	ENSG00000135392_DNAJC14	0.00230933	0.00150132	0.0387469	0.998659	FALSE
2702	ENSG00000132323_ILKAP	-0.00230999	0.00150217	-0.0387579	0.998659	FALSE
2703	ENSG00000100376_FAM118A	-0.00231226	0.00150514	-0.0387961	0.998659	FALSE
2704	ENSG00000119231_SENP5	-0.00231401	0.00150741	-0.0388254	0.998659	FALSE
2705	ENSG00000167700_MFSD3	-0.00231576	0.0015097	-0.0388548	0.998659	FALSE
2706	ENSG00000167186_COQ7	-0.00231777	0.00151231	-0.0388885	0.998659	FALSE
2707	ENSG00000100926_TM9SF1	-0.00231784	0.00151241	-0.0388897	0.998659	FALSE
2708	ENSG00000175471_MCTP1	0.0023181	0.00151275	0.0388941	0.998659	FALSE
2709	ENSG00000035720_STAP1	-0.00231913	0.00151409	-0.0389113	0.998659	FALSE
2710	ENSG00000234506_LINC01506	-0.00232019	0.00151548	-0.0389291	0.998659	FALSE
2711	ENSG00000123066_MED13L	-0.00232269	0.00151874	-0.038971	0.998659	FALSE
2712	ENSG00000167984_NLRC3	-0.00232421	0.00152073	-0.0389965	0.998659	FALSE
2713	ENSG00000163479_SSR2	-0.00232581	0.00152283	-0.0390234	0.998659	FALSE
2714	ENSG00000111145_ELK3	0.00232668	0.00152396	0.039038	0.998659	FALSE
2715	ENSG00000284915_TINF2	0.00232673	0.00152403	0.0390388	0.998659	FALSE
2716	ENSG00000147394_ZNF185	-0.0023274	0.0015249	-0.03905	0.998659	FALSE
2717	ENSG00000109917_ZPR1	0.00232823	0.001526	0.039064	0.998659	FALSE
2718	ENSG00000167261_DPEP2	-0.00232839	0.00152621	-0.0390667	0.998659	FALSE
2719	ENSG00000123643_SLC36A1	0.00233048	0.00152894	0.0391017	0.998659	FALSE
2720	ENSG00000211892_IGHG4	0.0023312	0.00152989	0.0391138	0.998659	FALSE
2721	ENSG00000204084_INPP5B	-0.00233146	0.00153024	-0.0391183	0.998659	FALSE
2722	ENSG00000239382_ALKBH6	0.00233151	0.0015303	0.039119	0.998659	FALSE
2723	ENSG00000132694_ARHGEF11	-0.00233234	0.00153139	-0.039133	0.998659	FALSE
2724	ENSG00000177646_ACAD9	0.00233323	0.00153255	0.0391478	0.998659	FALSE
2725	ENSG00000168615_ADAM9	0.00233362	0.00153307	0.0391545	0.998659	FALSE
2726	ENSG00000130193_THEM6	-0.00233398	0.00153355	-0.0391605	0.998659	FALSE
2727	ENSG00000121454_LHX4	-0.00233406	0.00153365	-0.0391618	0.998659	FALSE
2728	ENSG00000149761_NUDT22	0.00233461	0.00153436	0.039171	0.998659	FALSE
2729	ENSG00000178922_HYI	0.00233549	0.00153553	0.0391858	0.998659	FALSE
2730	ENSG00000198453_ZNF568	-0.00233601	0.00153621	-0.0391945	0.998659	FALSE
2731	ENSG00000117262_GPR89A	-0.00233809	0.00153895	-0.0392294	0.998659	FALSE
2732	ENSG00000153179_RASSF3	-0.00233818	0.00153906	-0.0392309	0.998659	FALSE
2733	ENSG00000125089_SH3TC1	0.00233959	0.00154092	0.0392545	0.998659	FALSE
2734	ENSG00000178726_THBD	-0.00234007	0.00154156	-0.0392627	0.998659	FALSE
2735	ENSG00000164292_RHOBTB3	0.00234191	0.00154397	0.0392934	0.998659	FALSE
2736	ENSG00000197622_CDC42SE1	0.00234241	0.00154464	0.0393019	0.998659	FALSE
2737	ENSG00000170340_B3GNT2	-0.00234296	0.00154537	-0.0393112	0.998659	FALSE
2738	ENSG00000088970_KIZ	-0.0023457	0.00154899	-0.0393572	0.998659	FALSE
2739	ENSG00000127054_INTS11	-0.00234578	0.00154909	-0.0393585	0.998659	FALSE
2740	ENSG00000110274_CEP164	0.00234735	0.00155116	0.0393848	0.998659	FALSE
2741	ENSG00000187257_RSBN1L	0.00234768	0.0015516	0.0393903	0.998659	FALSE
2742	ENSG00000268903_ENSG00000268903	-0.00234808	0.00155212	-0.039397	0.998659	FALSE
2743	ENSG00000242485_MRPL20	0.00235028	0.00155504	0.039434	0.998659	FALSE
2744	ENSG00000138385_SSB	0.00235146	0.0015566	0.0394538	0.998659	FALSE
2745	ENSG00000136478_TEX2	-0.00235673	0.00156358	-0.0395421	0.998659	FALSE
2746	ENSG00000130803_ZNF317	0.0023571	0.00156408	0.0395485	0.998659	FALSE
2747	ENSG00000184574_LPAR5	-0.00235795	0.00156521	-0.0395627	0.998659	FALSE
2748	ENSG00000113387_SUB1	0.00235906	0.00156668	0.0395813	0.998659	FALSE
2749	ENSG00000125430_HS3ST3B1	-0.00235941	0.00156714	-0.0395871	0.998659	FALSE
2750	ENSG00000133627_ACTR3B	0.00236228	0.00157096	0.0396353	0.998659	FALSE
2751	ENSG00000290495_ENSG00000290495	-0.00236831	0.00157898	-0.0397364	0.998659	FALSE
2752	ENSG00000225973_PIGBOS1	-0.00236858	0.00157935	-0.039741	0.998659	FALSE
2753	ENSG00000100034_PPM1F	0.00236871	0.00157952	0.0397432	0.998659	FALSE
2754	ENSG00000100354_TNRC6B	0.0023689	0.00157978	0.0397464	0.998659	FALSE
2755	ENSG00000110218_PANX1	0.00236921	0.00158019	0.0397515	0.998659	FALSE
2756	ENSG00000007312_CD79B	0.00236973	0.00158089	0.0397604	0.998659	FALSE
2757	ENSG00000106066_CPVL	0.00237039	0.00158176	0.0397713	0.998659	FALSE
2758	ENSG00000285282_DHRS4-AS1	-0.00237086	0.00158238	-0.0397792	0.998659	FALSE
2759	ENSG00000174483_BBS1	-0.00237169	0.0015835	-0.0397932	0.998659	FALSE
2760	ENSG00000160856_FCRL3	-0.00237736	0.00159108	-0.0398884	0.998659	FALSE
2761	ENSG00000273936_TNFRSF14	0.00237801	0.00159195	0.0398992	0.998659	FALSE
2762	ENSG00000156030_MIDEAS	0.00237872	0.0015929	0.0399112	0.998659	FALSE
2763	ENSG00000133028_SCO1	0.00238087	0.00159578	0.0399472	0.998659	FALSE
2764	ENSG00000005020_SKAP2	0.00238376	0.00159966	0.0399958	0.998659	FALSE
2765	ENSG00000153922_CHD1	-0.00238498	0.0016013	-0.0400162	0.998659	FALSE
2766	ENSG00000185619_PCGF3	-0.00238641	0.00160322	-0.0400402	0.998659	FALSE
2767	ENSG00000136631_VPS45	0.00238798	0.00160532	0.0400665	0.998659	FALSE
2768	ENSG00000080824_HSP90AA1	0.00238895	0.00160664	0.0400829	0.998659	FALSE
2769	ENSG00000226634_DDAH2	-0.00238978	0.00160775	-0.0400968	0.998659	FALSE
2770	ENSG00000162819_BROX	0.00239058	0.00160883	0.0401102	0.998659	FALSE
2771	ENSG00000119917_IFIT3	0.00239361	0.0016129	0.040161	0.998659	FALSE
2772	ENSG00000166986_MARS1	0.00239369	0.00161302	0.0401624	0.998659	FALSE
2773	ENSG00000189306_RRP7A	0.0023943	0.00161384	0.0401726	0.998659	FALSE
2774	ENSG00000117697_NSL1	-0.00239725	0.00161781	-0.040222	0.998659	FALSE
2775	ENSG00000111897_SERINC1	-0.00239775	0.00161849	-0.0402305	0.998659	FALSE
2776	ENSG00000116731_PRDM2	0.00239896	0.00162012	0.0402508	0.998659	FALSE
2777	ENSG00000104133_SPG11	0.00239933	0.00162063	0.040257	0.998659	FALSE
2778	ENSG00000237155_IER3	0.00240041	0.00162208	0.0402751	0.998659	FALSE
2779	ENSG00000230128_IER3	0.00240041	0.00162208	0.0402751	0.998659	FALSE
2780	ENSG00000227231_IER3	0.00240041	0.00162208	0.0402751	0.998659	FALSE
2781	ENSG00000235030_IER3	0.00240041	0.00162208	0.0402751	0.998659	FALSE
2782	ENSG00000290770_MFSD14CP	-0.00240103	0.00162291	-0.0402854	0.998659	FALSE
2783	ENSG00000280433_ENSG00000280433	0.00240248	0.00162488	0.0403099	0.998659	FALSE
2784	ENSG00000185798_WDR53	0.00240325	0.00162592	0.0403227	0.998659	FALSE
2785	ENSG00000014919_COX15	0.00240327	0.00162595	0.0403231	0.998659	FALSE
2786	ENSG00000234794_HLA-DRA	-0.00240699	0.00163098	-0.0403854	0.998659	FALSE
2787	ENSG00000130304_SLC27A1	-0.00240773	0.00163199	-0.0403979	0.998659	FALSE
2788	ENSG00000188976_NOC2L	0.00240828	0.00163274	0.0404072	0.998659	FALSE
2789	ENSG00000126746_ZNF384	0.00240839	0.00163288	0.0404089	0.998659	FALSE
2790	ENSG00000136718_IMP4	0.00240925	0.00163405	0.0404234	0.998659	FALSE
2791	ENSG00000153487_ING1	-0.00240936	0.00163419	-0.0404251	0.998659	FALSE
2792	ENSG00000165288_BRWD3	-0.0024099	0.00163494	-0.0404343	0.998659	FALSE
2793	ENSG00000132196_HSD17B7	-0.00241181	0.00163752	-0.0404663	0.998659	FALSE
2794	ENSG00000224455_VPS52	0.00241187	0.0016376	0.0404673	0.998659	FALSE
2795	ENSG00000107020_PLGRKT	0.00241193	0.00163769	0.0404684	0.998659	FALSE
2796	ENSG00000198431_TXNRD1	0.00241205	0.00163785	0.0404704	0.998659	FALSE
2797	ENSG00000131323_TRAF3	-0.00241292	0.00163903	-0.0404849	0.998659	FALSE
2798	ENSG00000116455_WDR77	0.00241368	0.00164006	0.0404977	0.998659	FALSE
2799	ENSG00000277868_CCDC125	0.00241442	0.00164107	0.0405101	0.998659	FALSE
2800	ENSG00000103222_ABCC1	0.00241451	0.00164119	0.0405116	0.998659	FALSE
2801	ENSG00000282880_B3GALNT2	-0.00241512	0.00164203	-0.0405219	0.998659	FALSE
2802	ENSG00000182979_MTA1	-0.00241601	0.00164323	-0.0405368	0.998659	FALSE
2803	ENSG00000140740_UQCRC2	0.002417	0.00164459	0.0405535	0.998659	FALSE
2804	ENSG00000182810_DDX28	-0.00241841	0.0016465	-0.0405771	0.998659	FALSE
2805	ENSG00000226618_PRRC2A	0.00241863	0.0016468	0.0405808	0.998659	FALSE
2806	ENSG00000185950_IRS2	-0.00241893	0.00164721	-0.0405859	0.998659	FALSE
2807	ENSG00000088808_PPP1R13B	0.0024193	0.00164771	0.040592	0.998659	FALSE
2808	ENSG00000136861_CDK5RAP2	0.00241985	0.00164846	0.0406012	0.998659	FALSE
2809	ENSG00000159596_TMEM69	-0.00242159	0.00165083	-0.0406304	0.998659	FALSE
2810	ENSG00000198728_LDB1	0.00242455	0.00165487	0.04068	0.998659	FALSE
2811	ENSG00000163050_COQ8A	-0.00242546	0.00165611	-0.0406954	0.998659	FALSE
2812	ENSG00000282051_ENSG00000282051	0.00242736	0.00165871	0.0407272	0.998659	FALSE
2813	ENSG00000108061_SHOC2	-0.00242767	0.00165914	-0.0407325	0.998659	FALSE
2814	ENSG00000185420_SMYD3	0.00242943	0.00166153	0.0407619	0.998659	FALSE
2815	ENSG00000257267_ZNF271P	0.00243195	0.00166499	0.0408042	0.998659	FALSE
2816	ENSG00000284773_ENSG00000284773	-0.00243369	0.00166737	-0.0408334	0.998659	FALSE
2817	ENSG00000273859_RASSF7	0.00243405	0.00166786	0.0408394	0.998659	FALSE
2818	ENSG00000060642_PIGV	0.00243487	0.00166899	0.0408532	0.998659	FALSE
2819	ENSG00000177556_ATOX1	-0.00243711	0.00167207	-0.0408909	0.998659	FALSE
2820	ENSG00000170144_HNRNPA3	0.00243743	0.0016725	0.0408962	0.998659	FALSE
2821	ENSG00000139620_KANSL2	-0.00243774	0.00167293	-0.0409015	0.998659	FALSE
2822	ENSG00000206288_SLC39A7	0.00243805	0.00167335	0.0409066	0.998659	FALSE
2823	ENSG00000144741_SLC25A26	0.00243843	0.00167387	0.040913	0.998659	FALSE
2824	ENSG00000158092_NCK1	0.00243882	0.0016744	0.0409195	0.998659	FALSE
2825	ENSG00000276561_IRF7	0.00244054	0.00167677	0.0409484	0.998659	FALSE
2826	ENSG00000166454_ATMIN	-0.002441	0.00167741	-0.0409562	0.998659	FALSE
2827	ENSG00000100147_CCDC134	-0.00244192	0.00167866	-0.0409715	0.998659	FALSE
2828	ENSG00000102316_MAGED2	0.00244235	0.00167925	0.0409787	0.998659	FALSE
2829	ENSG00000168010_ATG16L2	-0.00244325	0.00168049	-0.0409938	0.998659	FALSE
2830	ENSG00000243335_KCTD7	-0.00244339	0.00168068	-0.0409961	0.998659	FALSE
2831	ENSG00000147251_DOCK11	-0.0024435	0.00168084	-0.040998	0.998659	FALSE
2832	ENSG00000179832_MROH1	-0.00244351	0.00168086	-0.0409982	0.998659	FALSE
2833	ENSG00000186153_WWOX	0.00244419	0.00168179	0.0410096	0.998659	FALSE
2834	ENSG00000255801_ENSG00000255801	0.00244423	0.00168184	0.0410102	0.998659	FALSE
2835	ENSG00000287542_HERC3	-0.00244423	0.00168185	-0.0410103	0.998659	FALSE
2836	ENSG00000225614_ZNF469	-0.00244457	0.00168232	-0.0410161	0.998659	FALSE
2837	ENSG00000167333_TRIM68	0.00244596	0.00168422	0.0410392	0.998659	FALSE
2838	ENSG00000116157_GPX7	-0.00244664	0.00168516	-0.0410507	0.998659	FALSE
2839	ENSG00000173281_PPP1R3B	0.00244717	0.00168589	0.0410596	0.998659	FALSE
2840	ENSG00000273221_ENSG00000273221	-0.00244787	0.00168686	-0.0410714	0.998659	FALSE
2841	ENSG00000127586_CHTF18	-0.00245011	0.00168995	-0.041109	0.998659	FALSE
2842	ENSG00000070669_ASNS	-0.00245129	0.00169157	-0.0411287	0.998659	FALSE
2843	ENSG00000107404_DVL1	0.0024515	0.00169186	0.0411322	0.998659	FALSE
2844	ENSG00000134285_FKBP11	-0.00245219	0.00169282	-0.0411439	0.998659	FALSE
2845	ENSG00000259529_ENSG00000259529	-0.00245259	0.00169336	-0.0411505	0.998659	FALSE
2846	ENSG00000101412_E2F1	0.00245274	0.00169357	0.041153	0.998659	FALSE
2847	ENSG00000173890_GPR160	-0.00245281	0.00169368	-0.0411543	0.998659	FALSE
2848	ENSG00000079819_EPB41L2	0.00245368	0.00169488	0.0411689	0.998659	FALSE
2849	ENSG00000042429_MED17	-0.00245435	0.0016958	-0.04118	0.998659	FALSE
2850	ENSG00000182253_SYNM	0.00245452	0.00169603	0.0411829	0.998659	FALSE
2851	ENSG00000247271_ZBED5-AS1	-0.00245592	0.00169798	-0.0412065	0.998659	FALSE
2852	ENSG00000186222_BLOC1S4	0.00245641	0.00169865	0.0412147	0.998659	FALSE
2853	ENSG00000178966_RMI1	-0.00245643	0.00169868	-0.041215	0.998659	FALSE
2854	ENSG00000162702_ZNF281	0.00245696	0.0016994	0.0412238	0.998659	FALSE
2855	ENSG00000179364_PACS2	-0.0024575	0.00170015	-0.0412329	0.998659	FALSE
2856	ENSG00000006062_MAP3K14	0.00245831	0.00170127	0.0412465	0.998659	FALSE
2857	ENSG00000100426_ZBED4	-0.00245933	0.00170269	-0.0412637	0.998659	FALSE
2858	ENSG00000105717_PBX4	0.00246001	0.00170363	0.041275	0.998659	FALSE
2859	ENSG00000066933_MYO9A	-0.00246088	0.00170483	-0.0412896	0.998659	FALSE
2860	ENSG00000166181_API5	-0.00246123	0.00170532	-0.0412955	0.998659	FALSE
2861	ENSG00000172113_NME6	-0.00246133	0.00170546	-0.0412972	0.998659	FALSE
2862	ENSG00000163870_TPRA1	0.00246227	0.00170676	0.041313	0.998659	FALSE
2863	ENSG00000275176_ACACA	-0.00246289	0.00170762	-0.0413234	0.998659	FALSE
2864	ENSG00000144674_GOLGA4	-0.00246305	0.00170784	-0.041326	0.998659	FALSE
2865	ENSG00000120278_PLEKHG1	-0.00246332	0.00170821	-0.0413305	0.998659	FALSE
2866	ENSG00000197345_MRPL21	0.00246517	0.00171079	0.0413617	0.998659	FALSE
2867	ENSG00000115042_FAHD2A	-0.00246558	0.00171136	-0.0413686	0.998659	FALSE
2868	ENSG00000177000_MTHFR	0.0024658	0.00171166	0.0413722	0.998659	FALSE
2869	ENSG00000117054_ACADM	-0.00246582	0.00171168	-0.0413725	0.998659	FALSE
2870	ENSG00000196371_FUT4	0.0024664	0.00171249	0.0413822	0.998659	FALSE
2871	ENSG00000169857_AVEN	0.00246755	0.00171408	0.0414015	0.998659	FALSE
2872	ENSG00000282895_RINL	0.00246806	0.00171479	0.04141	0.998659	FALSE
2873	ENSG00000172059_KLF11	0.00246895	0.00171603	0.041425	0.998659	FALSE
2874	ENSG00000075914_EXOSC7	0.0024702	0.00171777	0.041446	0.998659	FALSE
2875	ENSG00000161547_SRSF2	-0.00247093	0.00171879	-0.0414583	0.998659	FALSE
2876	ENSG00000291186_ENSG00000291186	-0.00247113	0.00171906	-0.0414616	0.998659	FALSE
2877	ENSG00000273899_NOL12	-0.00247113	0.00171906	-0.0414616	0.998659	FALSE
2878	ENSG00000110042_DTX4	-0.00247212	0.00172044	-0.0414782	0.998659	FALSE
2879	ENSG00000197951_ZNF71	0.00247235	0.00172077	0.0414821	0.998659	FALSE
2880	ENSG00000266074_BAHCC1	-0.00247373	0.00172268	-0.0415052	0.998659	FALSE
2881	ENSG00000197579_TOPORS	-0.00247397	0.00172303	-0.0415093	0.998659	FALSE
2882	ENSG00000177406_NINJ2-AS1	-0.00247411	0.00172322	-0.0415117	0.998659	FALSE
2883	ENSG00000164080_RAD54L2	0.00247451	0.00172377	0.0415183	0.998659	FALSE
2884	ENSG00000120860_WASHC3	0.0024754	0.00172501	0.0415333	0.998659	FALSE
2885	ENSG00000171135_JAGN1	0.00247613	0.00172603	0.0415456	0.998659	FALSE
2886	ENSG00000173801_JUP	0.00247663	0.00172673	0.0415539	0.998659	FALSE
2887	ENSG00000149591_TAGLN	0.00247687	0.00172706	0.0415579	0.998659	FALSE
2888	ENSG00000004777_ARHGAP33	0.00247785	0.00172842	0.0415743	0.998659	FALSE
2889	ENSG00000186812_ZNF397	-0.00247808	0.00172876	-0.0415783	0.998659	FALSE
2890	ENSG00000265808_SEC22B	-0.00247809	0.00172876	-0.0415784	0.998659	FALSE
2891	ENSG00000141040_ZNF287	-0.00247883	0.0017298	-0.0415909	0.998659	FALSE
2892	ENSG00000253616_ENSG00000253616	-0.00247902	0.00173006	-0.041594	0.998659	FALSE
2893	ENSG00000126391_FRMD8	0.00248074	0.00173247	0.0416229	0.998659	FALSE
2894	ENSG00000092758_COL9A3	0.00248156	0.00173361	0.0416367	0.998659	FALSE
2895	ENSG00000175938_ORAI3	0.00248194	0.00173414	0.0416431	0.998659	FALSE
2896	ENSG00000272501_ENSG00000272501	0.00248198	0.00173419	0.0416436	0.998659	FALSE
2897	ENSG00000135069_PSAT1	0.00248262	0.00173509	0.0416544	0.998659	FALSE
2898	ENSG00000168958_MFF	-0.00248482	0.00173817	-0.0416914	0.998659	FALSE
2899	ENSG00000152642_GPD1L	-0.00248852	0.00174334	-0.0417533	0.998659	FALSE
2900	ENSG00000241973_PI4KA	0.00248944	0.00174463	0.0417688	0.998659	FALSE
2901	ENSG00000064545_TMEM161A	0.00249162	0.00174769	0.0418053	0.998659	FALSE
2902	ENSG00000181800_CELF2-AS1	-0.0024919	0.00174808	-0.04181	0.998659	FALSE
2903	ENSG00000184162_NR2C2AP	-0.00249225	0.00174858	-0.041816	0.998659	FALSE
2904	ENSG00000173818_ENDOV	0.00249239	0.00174878	0.0418184	0.998659	FALSE
2905	ENSG00000174132_FAM174A	0.00249292	0.00174951	0.0418272	0.998659	FALSE
2906	ENSG00000206395_DDAH2	-0.00249343	0.00175024	-0.0418359	0.998659	FALSE
2907	ENSG00000196659_TTC30B	-0.00249457	0.00175184	-0.0418549	0.998659	FALSE
2908	ENSG00000229644_NAMPTP1	-0.00249458	0.00175184	-0.041855	0.998659	FALSE
2909	ENSG00000162599_NFIA	-0.00249498	0.00175241	-0.0418618	0.998659	FALSE
2910	ENSG00000047410_TPR	-0.00249603	0.00175389	-0.0418795	0.998659	FALSE
2911	ENSG00000244041_LINC01011	0.00249627	0.00175423	0.0418835	0.998659	FALSE
2912	ENSG00000169129_AFAP1L2	0.00249673	0.00175487	0.0418912	0.998659	FALSE
2913	ENSG00000129625_REEP5	0.00249697	0.00175521	0.0418952	0.998659	FALSE
2914	ENSG00000188735_TMEM120B	-0.00249719	0.00175552	-0.0418989	0.998659	FALSE
2915	ENSG00000109323_MANBA	0.00249722	0.00175556	0.0418994	0.998659	FALSE
2916	ENSG00000105519_CAPS	-0.00249881	0.00175779	-0.041926	0.998659	FALSE
2917	ENSG00000129347_KRI1	-0.00249888	0.0017579	-0.0419273	0.998659	FALSE
2918	ENSG00000083750_RRAGB	-0.00249893	0.00175796	-0.0419281	0.998659	FALSE
2919	ENSG00000049247_UTS2	0.00249922	0.00175837	0.0419329	0.998659	FALSE
2920	ENSG00000171130_ATP6V0E2	-0.00250017	0.00175971	-0.0419489	0.998659	FALSE
2921	ENSG00000281994_NPIPA1	-0.00250111	0.00176103	-0.0419646	0.998659	FALSE
2922	ENSG00000014824_SLC30A9	-0.00250129	0.00176129	-0.0419677	0.998659	FALSE
2923	ENSG00000276938_FAM157A	0.00250255	0.00176305	0.0419887	0.998659	FALSE
2924	ENSG00000163635_ATXN7	0.00250256	0.00176308	0.041989	0.998659	FALSE
2925	ENSG00000291099_ENSG00000291099	0.00250441	0.00176568	0.04202	0.998659	FALSE
2926	ENSG00000077044_DGKD	-0.0025066	0.00176877	-0.0420568	0.998659	FALSE
2927	ENSG00000110200_ANAPC15	-0.00250665	0.00176884	-0.0420576	0.998659	FALSE
2928	ENSG00000122692_SMU1	0.0025069	0.00176919	0.0420618	0.998659	FALSE
2929	ENSG00000105205_CLC	0.00250955	0.00177294	0.0421063	0.998659	FALSE
2930	ENSG00000132879_FBXO44	0.0025097	0.00177315	0.0421088	0.998659	FALSE
2931	ENSG00000285851_ENSG00000285851	-0.00251045	0.0017742	-0.0421213	0.998659	FALSE
2932	ENSG00000127603_MACF1	0.00251095	0.00177492	0.0421298	0.998659	FALSE
2933	ENSG00000180891_CUEDC1	-0.00251163	0.00177588	-0.0421412	0.998659	FALSE
2934	ENSG00000147604_RPL7	-0.00251219	0.00177667	-0.0421506	0.998659	FALSE
2935	ENSG00000241399_CD302	-0.00251384	0.00177901	-0.0421783	0.998659	FALSE
2936	ENSG00000165516_KLHDC2	-0.00251424	0.00177956	-0.0421849	0.998659	FALSE
2937	ENSG00000092531_SNAP23	0.00251447	0.00177989	0.0421887	0.998659	FALSE
2938	ENSG00000168495_POLR3D	-0.0025148	0.00178037	-0.0421944	0.998659	FALSE
2939	ENSG00000197982_C1orf122	0.00251681	0.00178322	0.0422281	0.998659	FALSE
2940	ENSG00000276111_SDCCAG8	-0.0025172	0.00178376	-0.0422346	0.998659	FALSE
2941	ENSG00000227429_HCP5	-0.00251904	0.00178638	-0.0422656	0.998659	FALSE
2942	ENSG00000069509_FUNDC1	0.00251951	0.00178703	0.0422733	0.998659	FALSE
2943	ENSG00000154310_TNIK	0.00251985	0.00178752	0.0422791	0.998659	FALSE
2944	ENSG00000116791_CRYZ	0.00252117	0.00178939	0.0423012	0.998659	FALSE
2945	ENSG00000138642_HERC6	-0.00252125	0.00178951	-0.0423026	0.998659	FALSE
2946	ENSG00000196597_ZNF782	-0.00252197	0.00179053	-0.0423147	0.998659	FALSE
2947	ENSG00000115970_THADA	-0.00252252	0.00179131	-0.0423238	0.998659	FALSE
2948	ENSG00000169689_CENPX	0.00252309	0.00179212	0.0423335	0.998659	FALSE
2949	ENSG00000162522_KIAA1522	0.00252408	0.00179353	0.0423501	0.998659	FALSE
2950	ENSG00000214021_TTLL3	0.00252608	0.00179637	0.0423836	0.998659	FALSE
2951	ENSG00000153786_ZDHHC7	0.00252718	0.00179793	0.042402	0.998659	FALSE
2952	ENSG00000121716_PILRB	-0.0025304	0.00180252	-0.042456	0.998659	FALSE
2953	ENSG00000288827_ENSG00000288827	0.0025321	0.00180494	0.0424845	0.998659	FALSE
2954	ENSG00000291067_ENSG00000291067	-0.00253228	0.0018052	-0.0424877	0.998659	FALSE
2955	ENSG00000206418_RAB12	-0.00253352	0.00180697	-0.0425084	0.998659	FALSE
2956	ENSG00000175463_TBC1D10C	-0.00253411	0.0018078	-0.0425183	0.998659	FALSE
2957	ENSG00000001497_LAS1L	-0.00253441	0.00180824	-0.0425234	0.998659	FALSE
2958	ENSG00000178385_PLEKHM3	-0.00253472	0.00180868	-0.0425286	0.998659	FALSE
2959	ENSG00000136141_LRCH1	0.00253499	0.00180907	0.0425332	0.998659	FALSE
2960	ENSG00000052795_FNIP2	-0.00253536	0.00180959	-0.0425392	0.998659	FALSE
2961	ENSG00000162032_SPSB3	0.00253537	0.0018096	0.0425394	0.998659	FALSE
2962	ENSG00000133678_TMEM254	-0.00253591	0.00181038	-0.0425485	0.998659	FALSE
2963	ENSG00000144560_VGLL4	-0.00253829	0.00181378	-0.0425885	0.998659	FALSE
2964	ENSG00000188822_CNR2	-0.0025405	0.00181694	-0.0426256	0.998659	FALSE
2965	ENSG00000182183_SHISAL2A	-0.0025415	0.00181837	-0.0426424	0.998659	FALSE
2966	ENSG00000151923_TIAL1	-0.00254231	0.00181952	-0.0426559	0.998659	FALSE
2967	ENSG00000146909_NOM1	-0.00254252	0.00181982	-0.0426594	0.998659	FALSE
2968	ENSG00000072864_NDE1	-0.00254334	0.00182101	-0.0426733	0.998659	FALSE
2969	ENSG00000161405_IKZF3	0.00254673	0.00182586	0.0427301	0.998659	FALSE
2970	ENSG00000167978_SRRM2	-0.00254878	0.0018288	-0.0427644	0.998659	FALSE
2971	ENSG00000204392_LSM2	-0.0025517	0.001833	-0.0428135	0.998659	FALSE
2972	ENSG00000172575_RASGRP1	-0.00255396	0.00183624	-0.0428514	0.998659	FALSE
2973	ENSG00000260910_SWINGN	0.00255624	0.00183952	0.0428897	0.998659	FALSE
2974	ENSG00000126709_IFI6	0.00255688	0.00184044	0.0429003	0.998659	FALSE
2975	ENSG00000136490_LIMD2	0.00255706	0.0018407	0.0429033	0.998659	FALSE
2976	ENSG00000103254_ANTKMT	0.00255811	0.00184221	0.042921	0.998659	FALSE
2977	ENSG00000122335_SERAC1	0.00255829	0.00184247	0.0429241	0.998659	FALSE
2978	ENSG00000094841_UPRT	0.00255927	0.00184388	0.0429404	0.998659	FALSE
2979	ENSG00000100865_CINP	0.00256089	0.00184621	0.0429676	0.998659	FALSE
2980	ENSG00000197070_ARRDC1	0.00256655	0.00185439	0.0430626	0.998659	FALSE
2981	ENSG00000143157_POGK	-0.00256858	0.00185733	-0.0430967	0.998659	FALSE
2982	ENSG00000155561_NUP205	0.00256894	0.00185785	0.0431028	0.998659	FALSE
2983	ENSG00000081721_DUSP12	0.00257143	0.00186145	0.0431445	0.998659	FALSE
2984	ENSG00000285277_ENSG00000285277	0.00257196	0.00186221	0.0431534	0.998659	FALSE
2985	ENSG00000225889_ENSG00000225889	-0.00257408	0.00186528	-0.0431889	0.998659	FALSE
2986	ENSG00000145781_COMMD10	-0.00257465	0.00186611	-0.0431985	0.998659	FALSE
2987	ENSG00000114354_TFG	0.00257507	0.00186673	0.0432057	0.998659	FALSE
2988	ENSG00000291140_AMZ2P1	-0.00257545	0.00186727	-0.043212	0.998659	FALSE
2989	ENSG00000163110_PDLIM5	0.00258344	0.00187888	0.0433461	0.998659	FALSE
2990	ENSG00000169019_COMMD8	-0.00258654	0.0018834	-0.0433981	0.998659	FALSE
2991	ENSG00000168264_IRF2BP2	-0.00258724	0.0018844	-0.0434097	0.998659	FALSE
2992	ENSG00000132676_DAP3	-0.00258746	0.00188473	-0.0434134	0.998659	FALSE
2993	ENSG00000079974_RABL2B	0.00258865	0.00188646	0.0434334	0.998659	FALSE
2994	ENSG00000114544_SLC41A3	0.00258897	0.00188692	0.0434387	0.998659	FALSE
2995	ENSG00000100578_KIAA0586	-0.00258961	0.00188786	-0.0434495	0.998659	FALSE
2996	ENSG00000206292_HLA-DOA	-0.00259051	0.00188918	-0.0434647	0.998659	FALSE
2997	ENSG00000165699_TSC1	-0.00259058	0.00188927	-0.0434658	0.998659	FALSE
2998	ENSG00000275323_RPS9	0.00259105	0.00188996	0.0434736	0.998659	FALSE
2999	ENSG00000278081_RPS9	0.00259105	0.00188996	0.0434736	0.998659	FALSE
3000	ENSG00000277359_RPS9	0.00259105	0.00188996	0.0434736	0.998659	FALSE
3001	ENSG00000274005_RPS9	0.00259105	0.00188996	0.0434736	0.998659	FALSE
3002	ENSG00000196781_TLE1	0.00259375	0.0018939	0.0435189	0.998659	FALSE
3003	ENSG00000168283_BMI1	-0.00259402	0.00189429	-0.0435235	0.998659	FALSE
3004	ENSG00000126264_HCST	0.00259471	0.00189531	0.0435351	0.998659	FALSE
3005	ENSG00000215193_PEX26	-0.00259475	0.00189537	-0.0435358	0.998659	FALSE
3006	ENSG00000165609_NUDT5	0.00259494	0.00189564	0.043539	0.998659	FALSE
3007	ENSG00000115652_UXS1	-0.00259627	0.00189759	-0.0435613	0.998659	FALSE
3008	ENSG00000126821_SGPP1	-0.00259767	0.00189963	-0.0435847	0.998659	FALSE
3009	ENSG00000285281_SGPP1	-0.00259767	0.00189963	-0.0435847	0.998659	FALSE
3010	ENSG00000163319_MRPS18C	0.00259868	0.00190111	0.0436017	0.998659	FALSE
3011	ENSG00000100335_MIEF1	-0.00260024	0.00190339	-0.0436279	0.998659	FALSE
3012	ENSG00000117758_STX12	0.00260119	0.00190479	0.0436439	0.998659	FALSE
3013	ENSG00000110011_DNAJC4	0.00260191	0.00190583	0.0436558	0.998659	FALSE
3014	ENSG00000224914_LINC00863	0.0026032	0.00190773	0.0436775	0.998659	FALSE
3015	ENSG00000137801_THBS1	0.00260412	0.00190908	0.043693	0.998659	FALSE
3016	ENSG00000280064_ENSG00000280064	0.00260555	0.00191118	0.043717	0.998659	FALSE
3017	ENSG00000056050_HPF1	0.00260575	0.00191147	0.0437204	0.998659	FALSE
3018	ENSG00000147654_EBAG9	-0.00260651	0.00191258	-0.043733	0.998659	FALSE
3019	ENSG00000101639_CEP192	-0.00260719	0.00191358	-0.0437445	0.998659	FALSE
3020	ENSG00000273270_ENSG00000273270	0.00260839	0.00191534	0.0437646	0.998659	FALSE
3021	ENSG00000196743_GM2A	0.00260888	0.00191606	0.0437728	0.998659	FALSE
3022	ENSG00000121807_CCR2	0.00261007	0.00191781	0.0437928	0.998659	FALSE
3023	ENSG00000225967_TAP2	0.00261063	0.00191863	0.0438022	0.998659	FALSE
3024	ENSG00000086598_TMED2	0.00261133	0.00191966	0.0438139	0.998659	FALSE
3025	ENSG00000166681_BEX3	0.00261294	0.00192204	0.043841	0.998659	FALSE
3026	ENSG00000158042_MRPL17	-0.00261374	0.00192321	-0.0438545	0.998659	FALSE
3027	ENSG00000006757_PNPLA4	-0.00261455	0.0019244	-0.043868	0.998659	FALSE
3028	ENSG00000171566_PLRG1	-0.00261625	0.0019269	-0.0438965	0.998659	FALSE
3029	ENSG00000117222_RBBP5	-0.00262356	0.00193769	-0.0440192	0.998659	FALSE
3030	ENSG00000173757_STAT5B	0.00262439	0.00193891	0.0440331	0.998659	FALSE
3031	ENSG00000103043_VAC14	0.00262622	0.00194162	0.0440638	0.998659	FALSE
3032	ENSG00000145391_SETD7	-0.00262632	0.00194177	-0.0440655	0.998659	FALSE
3033	ENSG00000136731_UGGT1	0.00262634	0.0019418	0.0440658	0.998659	FALSE
3034	ENSG00000125731_SH2D3A	-0.0026266	0.00194217	-0.0440701	0.998659	FALSE
3035	ENSG00000038427_VCAN	0.00262697	0.00194273	0.0440764	0.998659	FALSE
3036	ENSG00000132773_TOE1	0.00262766	0.00194374	0.0440879	0.998659	FALSE
3037	ENSG00000091157_WDR7	0.00262802	0.00194428	0.044094	0.998659	FALSE
3038	ENSG00000169189_NSMCE1	0.00262885	0.0019455	0.0441078	0.998659	FALSE
3039	ENSG00000215712_TMEM242	0.0026295	0.00194648	0.0441189	0.998659	FALSE
3040	ENSG00000257949_TEN1	0.00263047	0.00194791	0.0441351	0.998659	FALSE
3041	ENSG00000135446_CDK4	-0.00263282	0.00195138	-0.0441745	0.998659	FALSE
3042	ENSG00000125454_SLC25A19	-0.00263457	0.00195398	-0.0442038	0.998659	FALSE
3043	ENSG00000171608_PIK3CD	-0.00263486	0.00195441	-0.0442087	0.998659	FALSE
3044	ENSG00000238160_LINC02863	0.002635	0.00195462	0.0442111	0.998659	FALSE
3045	ENSG00000156170_NDUFAF6	-0.00263622	0.00195643	-0.0442316	0.998659	FALSE
3046	ENSG00000118689_FOXO3	0.00263653	0.0019569	0.0442368	0.998659	FALSE
3047	ENSG00000161692_DBF4B	0.00263671	0.00195716	0.0442399	0.998659	FALSE
3048	ENSG00000214160_ALG3	-0.0026374	0.00195818	-0.0442514	0.998659	FALSE
3049	ENSG00000134668_SPOCD1	0.00263772	0.00195866	0.0442567	0.998659	FALSE
3050	ENSG00000187912_CLEC17A	0.00263774	0.00195869	0.0442571	0.998659	FALSE
3051	ENSG00000165804_ZNF219	0.00263817	0.00195932	0.0442642	0.998659	FALSE
3052	ENSG00000174177_CTU2	-0.0026382	0.00195937	-0.0442648	0.998659	FALSE
3053	ENSG00000213614_HEXA	-0.00263824	0.00195943	-0.0442654	0.998659	FALSE
3054	ENSG00000155846_PPARGC1B	-0.00263946	0.00196124	-0.0442859	0.998659	FALSE
3055	ENSG00000076928_ARHGEF1	-0.00264256	0.00196585	-0.0443379	0.998659	FALSE
3056	ENSG00000006695_COX10	-0.00264334	0.00196701	-0.044351	0.998659	FALSE
3057	ENSG00000120733_KDM3B	0.00264372	0.00196758	0.0443574	0.998659	FALSE
3058	ENSG00000184154_LRRC51	0.00264402	0.00196802	0.0443624	0.998659	FALSE
3059	ENSG00000143367_TUFT1	-0.00264442	0.00196863	-0.0443692	0.998659	FALSE
3060	ENSG00000164308_ERAP2	0.00264473	0.00196908	0.0443743	0.998659	FALSE
3061	ENSG00000162881_OXER1	0.00264644	0.00197163	0.044403	0.998659	FALSE
3062	ENSG00000077782_FGFR1	-0.00265219	0.00198021	-0.0444996	0.998659	FALSE
3063	ENSG00000287095_ENSG00000287095	-0.00265321	0.00198173	-0.0445166	0.998659	FALSE
3064	ENSG00000110583_NAA40	0.00265416	0.00198316	0.0445326	0.998659	FALSE
3065	ENSG00000165629_ATP5F1C	-0.00265457	0.00198376	-0.0445394	0.998659	FALSE
3066	ENSG00000154582_ELOC	0.0026548	0.00198411	0.0445433	0.998659	FALSE
3067	ENSG00000198780_FAM169A	-0.00265506	0.00198449	-0.0445477	0.998659	FALSE
3068	ENSG00000135144_DTX1	-0.00265648	0.00198663	-0.0445716	0.998659	FALSE
3069	ENSG00000165688_PMPCA	-0.00265684	0.00198716	-0.0445775	0.998659	FALSE
3070	ENSG00000125967_NECAB3	0.00265704	0.00198746	0.0445809	0.998659	FALSE
3071	ENSG00000115107_STEAP3	0.00265743	0.00198805	0.0445875	0.998659	FALSE
3072	ENSG00000163166_IWS1	0.00265829	0.00198932	0.0446018	0.998659	FALSE
3073	ENSG00000176974_SHMT1	0.0026584	0.00198949	0.0446037	0.998659	FALSE
3074	ENSG00000291134_WASH2P	-0.00265918	0.00199066	-0.0446168	0.998659	FALSE
3075	ENSG00000100596_SPTLC2	0.00266103	0.00199343	0.0446478	0.998659	FALSE
3076	ENSG00000151748_SAV1	0.00266367	0.00199739	0.0446921	0.998659	FALSE
3077	ENSG00000167074_TEF	-0.00266447	0.00199859	-0.0447056	0.998659	FALSE
3078	ENSG00000134070_IRAK2	-0.00266493	0.00199927	-0.0447132	0.998659	FALSE
3079	ENSG00000286075_SAGSIN1	-0.00266502	0.00199941	-0.0447148	0.998659	FALSE
3080	ENSG00000273329_ENSG00000273329	-0.00266513	0.00199958	-0.0447167	0.998659	FALSE
3081	ENSG00000165487_MICU2	-0.00266561	0.0020003	-0.0447247	0.998659	FALSE
3082	ENSG00000105671_DDX49	0.00266783	0.00200363	0.0447619	0.998659	FALSE
3083	ENSG00000129515_SNX6	-0.00266798	0.00200385	-0.0447644	0.998659	FALSE
3084	ENSG00000175575_PAAF1	-0.00266812	0.00200407	-0.0447669	0.998659	FALSE
3085	ENSG00000118495_PLAGL1	-0.00266964	0.00200634	-0.0447922	0.998659	FALSE
3086	ENSG00000145675_PIK3R1	-0.00266988	0.00200671	-0.0447963	0.998659	FALSE
3087	ENSG00000279457_WASH9P	-0.00267107	0.00200851	-0.0448164	0.998659	FALSE
3088	ENSG00000289251_ENSG00000289251	-0.00267153	0.00200919	-0.044824	0.998659	FALSE
3089	ENSG00000165102_HGSNAT	0.00267424	0.00201327	0.0448695	0.998659	FALSE
3090	ENSG00000265206_MIR142HG	0.00267478	0.00201408	0.0448785	0.998659	FALSE
3091	ENSG00000165416_SUGT1	0.00267586	0.00201572	0.0448967	0.998659	FALSE
3092	ENSG00000054983_GALC	-0.00267675	0.00201706	-0.0449117	0.998659	FALSE
3093	ENSG00000271605_MILR1	0.00267769	0.00201847	0.0449274	0.998659	FALSE
3094	ENSG00000171824_EXOSC10	0.00267927	0.00202086	0.0449539	0.998659	FALSE
3095	ENSG00000205885_C1RL-AS1	-0.00268094	0.00202337	-0.0449819	0.998659	FALSE
3096	ENSG00000278788_SBNO2	0.0026818	0.00202467	0.0449963	0.998659	FALSE
3097	ENSG00000203999_LINC01270	-0.00268292	0.00202636	-0.0450151	0.998659	FALSE
3098	ENSG00000285360_LONRF1	0.00268476	0.00202914	0.045046	0.998659	FALSE
3099	ENSG00000148429_USP6NL	-0.00268548	0.00203022	-0.045058	0.998659	FALSE
3100	ENSG00000174109_C16orf91	0.00268553	0.00203031	0.0450589	0.998659	FALSE
3101	ENSG00000132716_DCAF8	-0.00268623	0.00203136	-0.0450707	0.998659	FALSE
3102	ENSG00000156026_MCU	-0.00268716	0.00203278	-0.0450863	0.998659	FALSE
3103	ENSG00000120437_ACAT2	0.00268949	0.0020363	0.0451253	0.998659	FALSE
3104	ENSG00000169288_MRPL1	-0.00269087	0.00203839	-0.0451485	0.998659	FALSE
3105	ENSG00000204859_ZBTB48	0.0026912	0.00203889	0.045154	0.998659	FALSE
3106	ENSG00000182165_TP53TG1	0.00269214	0.00204031	0.0451698	0.998659	FALSE
3107	ENSG00000135108_FBXO21	0.0026924	0.00204071	0.0451742	0.998659	FALSE
3108	ENSG00000275338_RAB11FIP3	0.00269634	0.00204668	0.0452402	0.998659	FALSE
3109	ENSG00000164144_ARFIP1	0.00270088	0.00205358	0.0453164	0.998659	FALSE
3110	ENSG00000126262_FFAR2	0.00270168	0.00205481	0.04533	0.998659	FALSE
3111	ENSG00000120690_ELF1	0.0027018	0.00205499	0.045332	0.998659	FALSE
3112	ENSG00000117528_ABCD3	-0.00270212	0.00205547	-0.0453373	0.998659	FALSE
3113	ENSG00000275482_EPHB6	-0.0027024	0.00205589	-0.0453419	0.998659	FALSE
3114	ENSG00000159314_ARHGAP27	-0.00270255	0.00205612	-0.0453445	0.998659	FALSE
3115	ENSG00000109466_KLHL2	0.00270307	0.00205692	0.0453533	0.998659	FALSE
3116	ENSG00000010219_DYRK4	-0.00270421	0.00205864	-0.0453723	0.998659	FALSE
3117	ENSG00000273592_MBOAT7	0.00270502	0.00205989	0.045386	0.998659	FALSE
3118	ENSG00000159140_SON	-0.00270548	0.00206059	-0.0453937	0.998659	FALSE
3119	ENSG00000153208_MERTK	0.00270628	0.0020618	0.0454071	0.998659	FALSE
3120	ENSG00000273850_PPP2R3B	-0.00270633	0.00206189	-0.045408	0.998659	FALSE
3121	ENSG00000130023_ERMARD	-0.00270719	0.00206319	-0.0454223	0.998659	FALSE
3122	ENSG00000261455_LINC01003	0.00270954	0.00206678	0.0454618	0.998659	FALSE
3123	ENSG00000258819_LINC02289	-0.00271023	0.00206783	-0.0454734	0.998659	FALSE
3124	ENSG00000113318_MSH3	0.00271135	0.00206953	0.0454921	0.998659	FALSE
3125	ENSG00000179041_RRS1	0.00271304	0.00207212	0.0455205	0.998659	FALSE
3126	ENSG00000232367_TAP1	0.00271342	0.00207269	0.0455269	0.998659	FALSE
3127	ENSG00000213551_DNAJC9	0.00271351	0.00207284	0.0455285	0.998659	FALSE
3128	ENSG00000073614_KDM5A	0.00271423	0.00207393	0.0455404	0.998659	FALSE
3129	ENSG00000172530_BANP	0.00271442	0.00207422	0.0455436	0.998659	FALSE
3130	ENSG00000176597_B3GNT5	-0.0027146	0.0020745	-0.0455467	0.998659	FALSE
3131	ENSG00000224398_CSNK2B	0.00271535	0.00207565	0.0455593	0.998659	FALSE
3132	ENSG00000127080_IPPK	-0.00271678	0.00207783	-0.0455833	0.998659	FALSE
3133	ENSG00000232312_GPANK1	-0.00271808	0.00207983	-0.0456051	0.998659	FALSE
3134	ENSG00000214717_ZBED1	0.00271826	0.0020801	0.0456081	0.998659	FALSE
3135	ENSG00000006015_REX1BD	0.00271834	0.00208022	0.0456094	0.998659	FALSE
3136	ENSG00000196715_VKORC1L1	-0.00271998	0.00208273	-0.045637	0.998659	FALSE
3137	ENSG00000108187_PBLD	0.00272049	0.00208351	0.0456455	0.998659	FALSE
3138	ENSG00000250903_GMDS-DT	-0.00272066	0.00208377	-0.0456483	0.998659	FALSE
3139	ENSG00000111641_NOP2	-0.00272128	0.00208473	-0.0456588	0.998659	FALSE
3140	ENSG00000164040_PGRMC2	0.00272205	0.0020859	0.0456717	0.998659	FALSE
3141	ENSG00000268895_A1BG-AS1	-0.00272241	0.00208645	-0.0456777	0.998659	FALSE
3142	ENSG00000061794_MRPS35	-0.00272287	0.00208715	-0.0456854	0.998659	FALSE
3143	ENSG00000133789_SWAP70	0.00272312	0.00208754	0.0456896	0.998659	FALSE
3144	ENSG00000133030_MPRIP	-0.00272387	0.00208869	-0.0457022	0.998659	FALSE
3145	ENSG00000165733_BMS1	-0.00272391	0.00208875	-0.0457029	0.998659	FALSE
3146	ENSG00000117009_KMO	0.00272427	0.00208931	0.045709	0.998659	FALSE
3147	ENSG00000171806_METTL18	0.0027248	0.00209012	0.0457178	0.998659	FALSE
3148	ENSG00000085224_ATRX	0.00272652	0.00209276	0.0457467	0.998659	FALSE
3149	ENSG00000281603_MUC20-OT1	-0.00272697	0.00209345	-0.0457542	0.998659	FALSE
3150	ENSG00000020181_ADGRA2	0.00272872	0.00209613	0.0457835	0.998659	FALSE
3151	ENSG00000114573_ATP6V1A	-0.00272942	0.00209721	-0.0457953	0.998659	FALSE
3152	ENSG00000213923_CSNK1E	0.00272997	0.00209806	0.0458046	0.998659	FALSE
3153	ENSG00000211810_TRAV29DV5	0.00273113	0.00209985	0.0458241	0.998659	FALSE
3154	ENSG00000175470_PPP2R2D	-0.00273376	0.00210388	-0.0458681	0.998659	FALSE
3155	ENSG00000145365_TIFA	0.00273379	0.00210393	0.0458687	0.998659	FALSE
3156	ENSG00000203875_SNHG5	-0.00273424	0.00210463	-0.0458763	0.998659	FALSE
3157	ENSG00000197989_SNHG12	-0.00273453	0.00210508	-0.0458811	0.998659	FALSE
3158	ENSG00000132294_EFR3A	-0.00273478	0.00210546	-0.0458853	0.998659	FALSE
3159	ENSG00000244462_RBM12	0.0027355	0.00210657	0.0458973	0.998659	FALSE
3160	ENSG00000110321_EIF4G2	0.00273695	0.00210879	0.0459216	0.998659	FALSE
3161	ENSG00000166887_VPS39	0.00273784	0.00211017	0.0459366	0.998659	FALSE
3162	ENSG00000154217_PITPNC1	0.00273891	0.00211182	0.0459545	0.998659	FALSE
3163	ENSG00000106628_POLD2	-0.00274009	0.00211364	-0.0459743	0.998659	FALSE
3164	ENSG00000134697_GNL2	0.0027444	0.00212029	0.0460466	0.998659	FALSE
3165	ENSG00000057663_ATG5	-0.00274548	0.00212196	-0.0460647	0.998659	FALSE
3166	ENSG00000116830_TTF2	-0.00274593	0.00212266	-0.0460723	0.998659	FALSE
3167	ENSG00000166783_MARF1	-0.0027473	0.00212478	-0.0460953	0.998659	FALSE
3168	ENSG00000107099_DOCK8	0.00274909	0.00212754	0.0461253	0.998659	FALSE
3169	ENSG00000278784_ENSG00000278784	0.00274952	0.00212821	0.0461325	0.998659	FALSE
3170	ENSG00000285309_ENSG00000285309	0.00274952	0.00212821	0.0461325	0.998659	FALSE
3171	ENSG00000078487_ZCWPW1	-0.00274989	0.00212878	-0.0461387	0.998659	FALSE
3172	ENSG00000078687_TNRC6C	-0.00275105	0.00213059	-0.0461583	0.998659	FALSE
3173	ENSG00000290792_ENSG00000290792	-0.00275235	0.00213259	-0.04618	0.998659	FALSE
3174	ENSG00000141012_GALNS	0.00275321	0.00213393	0.0461945	0.998659	FALSE
3175	ENSG00000170542_SERPINB9	0.00275352	0.00213442	0.0461997	0.998659	FALSE
3176	ENSG00000087502_ERGIC2	-0.00275771	0.00214092	-0.04627	0.998659	FALSE
3177	ENSG00000175611_ERCC6L2-AS1	-0.00275824	0.00214173	-0.0462789	0.998659	FALSE
3178	ENSG00000233392_UICLM	0.00275899	0.00214289	0.0462914	0.998659	FALSE
3179	ENSG00000104081_BMF	0.00275997	0.00214442	0.0463079	0.998659	FALSE
3180	ENSG00000185404_SP140L	-0.00276032	0.00214496	-0.0463137	0.998659	FALSE
3181	ENSG00000180316_PNPLA1	0.00276086	0.00214581	0.0463229	0.998659	FALSE
3182	ENSG00000141401_IMPA2	0.00276139	0.00214662	0.0463317	0.998659	FALSE
3183	ENSG00000104731_KLHDC4	-0.00276309	0.00214928	-0.0463603	0.998659	FALSE
3184	ENSG00000124422_USP22	0.00276465	0.0021517	0.0463864	0.998659	FALSE
3185	ENSG00000090565_RAB11FIP3	0.00276484	0.00215199	0.0463896	0.998659	FALSE
3186	ENSG00000156831_NSMCE2	0.00276795	0.00215684	0.0464418	0.998659	FALSE
3187	ENSG00000122515_ZMIZ2	0.00276844	0.00215761	0.0464501	0.998659	FALSE
3188	ENSG00000138768_USO1	-0.00276873	0.00215805	-0.0464548	0.998659	FALSE
3189	ENSG00000090905_TNRC6A	-0.00276927	0.00215889	-0.0464639	0.998659	FALSE
3190	ENSG00000068024_HDAC4	-0.00276996	0.00215997	-0.0464755	0.998659	FALSE
3191	ENSG00000281013_NDUFA6	0.00277049	0.0021608	0.0464844	0.998659	FALSE
3192	ENSG00000138376_BARD1	-0.00277197	0.00216311	-0.0465093	0.998659	FALSE
3193	ENSG00000011478_QPCTL	-0.00277213	0.00216336	-0.046512	0.998659	FALSE
3194	ENSG00000288485_ELP5	-0.00277234	0.00216369	-0.0465155	0.998659	FALSE
3195	ENSG00000178381_ZFAND2A	0.00277235	0.0021637	0.0465156	0.998659	FALSE
3196	ENSG00000163328_GPR155	-0.00277249	0.00216392	-0.0465179	0.998659	FALSE
3197	ENSG00000157778_PSMG3	-0.00277325	0.00216512	-0.0465308	0.998659	FALSE
3198	ENSG00000187189_TSPYL4	-0.00277456	0.00216715	-0.0465527	0.998659	FALSE
3199	ENSG00000147130_ZMYM3	-0.00277741	0.00217161	-0.0466005	0.998659	FALSE
3200	ENSG00000144029_MRPS5	-0.00277889	0.00217393	-0.0466254	0.998659	FALSE
3201	ENSG00000004660_CAMKK1	-0.002779	0.00217409	-0.0466271	0.998659	FALSE
3202	ENSG00000115875_SRSF7	-0.00277949	0.00217486	-0.0466353	0.998659	FALSE
3203	ENSG00000234704_BRD2	-0.00278387	0.00218172	-0.0467089	0.998659	FALSE
3204	ENSG00000182831_HAPSTR1	0.00278519	0.00218378	0.046731	0.998659	FALSE
3205	ENSG00000188807_TMEM201	-0.00278546	0.00218422	-0.0467356	0.998659	FALSE
3206	ENSG00000227345_PARG	-0.00278568	0.00218455	-0.0467392	0.998659	FALSE
3207	ENSG00000290838_NCF1B	0.00278684	0.00218638	0.0467587	0.998659	FALSE
3208	ENSG00000087087_SRRT	0.00278772	0.00218776	0.0467734	0.998659	FALSE
3209	ENSG00000188566_NDOR1	0.00278841	0.00218884	0.046785	0.998659	FALSE
3210	ENSG00000147123_NDUFB11	0.00278942	0.00219043	0.0468021	0.998659	FALSE
3211	ENSG00000198836_OPA1	-0.00278951	0.00219057	-0.0468035	0.998659	FALSE
3212	ENSG00000155506_LARP1	0.00279128	0.00219335	0.0468332	0.998659	FALSE
3213	ENSG00000010322_NISCH	-0.00279213	0.00219469	-0.0468475	0.998659	FALSE
3214	ENSG00000235314_LINC00957	0.00279247	0.00219522	0.0468531	0.998659	FALSE
3215	ENSG00000079462_PAFAH1B3	0.00279312	0.00219624	0.0468641	0.998659	FALSE
3216	ENSG00000170832_USP32	0.00279362	0.00219703	0.0468724	0.998659	FALSE
3217	ENSG00000197362_ZNF786	-0.00279427	0.00219805	-0.0468834	0.998659	FALSE
3218	ENSG00000107625_DDX50	-0.00279447	0.00219837	-0.0468867	0.998659	FALSE
3219	ENSG00000144736_SHQ1	-0.00279662	0.00220175	-0.0469228	0.998659	FALSE
3220	ENSG00000178397_FAM220A	-0.00279833	0.00220445	-0.0469516	0.998659	FALSE
3221	ENSG00000290425_PI4KAP1	-0.0028001	0.00220723	-0.0469812	0.998659	FALSE
3222	ENSG00000160712_IL6R	0.00280082	0.00220836	0.0469932	0.998659	FALSE
3223	ENSG00000179344_HLA-DQB1	0.00280257	0.00221113	0.0470227	0.998659	FALSE
3224	ENSG00000089094_KDM2B	0.00280296	0.00221174	0.0470291	0.998659	FALSE
3225	ENSG00000177613_CSTF2T	-0.00280322	0.00221216	-0.0470336	0.998659	FALSE
3226	ENSG00000054793_ATP9A	0.00280654	0.0022174	0.0470893	0.998659	FALSE
3227	ENSG00000117016_RIMS3	0.00280994	0.00222278	0.0471463	0.998659	FALSE
3228	ENSG00000149499_EML3	0.00281068	0.00222394	0.0471587	0.998659	FALSE
3229	ENSG00000001561_ENPP4	-0.00281095	0.00222438	-0.0471633	0.998659	FALSE
3230	ENSG00000136709_WDR33	-0.00281116	0.00222471	-0.0471668	0.998659	FALSE
3231	ENSG00000173950_XXYLT1	0.00281345	0.00222834	0.0472053	0.998659	FALSE
3232	ENSG00000179151_EDC3	0.00281394	0.00222911	0.0472135	0.998659	FALSE
3233	ENSG00000129083_COPB1	-0.00281434	0.00222974	-0.0472201	0.998659	FALSE
3234	ENSG00000254413_CHKB-CPT1B	0.00281681	0.00223366	0.0472616	0.998659	FALSE
3235	ENSG00000187630_DHRS4L2	0.00281717	0.00223423	0.0472677	0.998659	FALSE
3236	ENSG00000215375_MYL5	-0.00281774	0.00223513	-0.0472771	0.998659	FALSE
3237	ENSG00000136319_TTC5	-0.00282022	0.00223907	-0.0473188	0.998659	FALSE
3238	ENSG00000266338_NBPF15	-0.00282046	0.00223944	-0.0473228	0.998659	FALSE
3239	ENSG00000211460_TSN	-0.00282267	0.00224296	-0.0473599	0.998659	FALSE
3240	ENSG00000004897_CDC27	-0.00282295	0.00224341	-0.0473646	0.998659	FALSE
3241	ENSG00000100368_CSF2RB	0.00282623	0.00224862	0.0474196	0.998659	FALSE
3242	ENSG00000080503_SMARCA2	0.00282747	0.00225059	0.0474404	0.998659	FALSE
3243	ENSG00000173762_CD7	0.0028282	0.00225177	0.0474528	0.998659	FALSE
3244	ENSG00000134186_PRPF38B	-0.00282871	0.00225257	-0.0474613	0.998659	FALSE
3245	ENSG00000166166_TRMT61A	-0.00282996	0.00225457	-0.0474823	0.998659	FALSE
3246	ENSG00000198502_HLA-DRB5	0.00283194	0.00225772	0.0475155	0.998659	FALSE
3247	ENSG00000183431_SF3A3	0.00283259	0.00225876	0.0475264	0.998659	FALSE
3248	ENSG00000117586_TNFSF4	-0.00283342	0.00226008	-0.0475403	0.998659	FALSE
3249	ENSG00000148297_MED22	-0.00283407	0.00226111	-0.0475511	0.998659	FALSE
3250	ENSG00000185608_MRPL40	0.00283417	0.00226128	0.0475529	0.998659	FALSE
3251	ENSG00000136122_BORA	-0.00283716	0.00226605	-0.047603	0.998659	FALSE
3252	ENSG00000274891_TRAPPC12	0.00283755	0.00226667	0.0476096	0.998659	FALSE
3253	ENSG00000249624_ENSG00000249624	0.00284008	0.00227072	0.0476521	0.998659	FALSE
3254	ENSG00000019995_ZRANB1	0.00284022	0.00227094	0.0476544	0.998659	FALSE
3255	ENSG00000019991_HGF	-0.00284045	0.00227131	-0.0476583	0.998659	FALSE
3256	ENSG00000123352_SPATS2	-0.00284074	0.00227178	-0.0476632	0.998659	FALSE
3257	ENSG00000277600_CNOT3	0.00284304	0.00227546	0.0477018	0.998659	FALSE
3258	ENSG00000187097_ENTPD5	0.00284456	0.00227788	0.0477271	0.998659	FALSE
3259	ENSG00000107960_STN1	0.00284459	0.00227794	0.0477278	0.998659	FALSE
3260	ENSG00000198721_ECI2	0.00284486	0.00227837	0.0477322	0.998659	FALSE
3261	ENSG00000171703_TCEA2	-0.00284525	0.00227898	-0.0477387	0.998659	FALSE
3262	ENSG00000168924_LETM1	0.0028453	0.00227906	0.0477395	0.998659	FALSE
3263	ENSG00000288869_SMANTIS	0.00284735	0.00228236	0.0477741	0.998659	FALSE
3264	ENSG00000176020_AMIGO3	0.00284797	0.00228335	0.0477845	0.998659	FALSE
3265	ENSG00000132849_PATJ	-0.00285042	0.00228728	-0.0478255	0.998659	FALSE
3266	ENSG00000164305_CASP3	-0.00285252	0.00229066	-0.0478608	0.998659	FALSE
3267	ENSG00000168936_TMEM129	-0.00285339	0.00229204	-0.0478753	0.998659	FALSE
3268	ENSG00000106049_HIBADH	-0.00285393	0.00229292	-0.0478844	0.998659	FALSE
3269	ENSG00000116750_UCHL5	0.00285411	0.0022932	0.0478874	0.998659	FALSE
3270	ENSG00000111266_DUSP16	0.00285679	0.00229752	0.0479325	0.998659	FALSE
3271	ENSG00000187605_TET3	-0.00285709	0.00229799	-0.0479374	0.998659	FALSE
3272	ENSG00000159459_UBR1	-0.00285756	0.00229876	-0.0479454	0.998659	FALSE
3273	ENSG00000153561_RMND5A	-0.00285778	0.0022991	-0.047949	0.998659	FALSE
3274	ENSG00000260804_LINC01963	0.00285806	0.00229956	0.0479538	0.998659	FALSE
3275	ENSG00000211649_IGLV7-46	-0.00285825	0.00229987	-0.0479569	0.998659	FALSE
3276	ENSG00000083720_OXCT1	-0.00285842	0.00230014	-0.0479597	0.998659	FALSE
3277	ENSG00000225073_DDX39B	-0.00285903	0.00230112	-0.04797	0.998659	FALSE
3278	ENSG00000160307_S100B	-0.00286039	0.0023033	-0.0479927	0.998659	FALSE
3279	ENSG00000135250_SRPK2	0.00286167	0.00230537	0.0480143	0.998659	FALSE
3280	ENSG00000173821_RNF213	0.0028624	0.00230654	0.0480264	0.998659	FALSE
3281	ENSG00000142197_DOP1B	0.00286582	0.00231207	0.048084	0.998659	FALSE
3282	ENSG00000286019_NOTCH2NLB	0.0028668	0.00231364	0.0481003	0.998659	FALSE
3283	ENSG00000113269_RNF130	0.00286778	0.00231522	0.0481168	0.998659	FALSE
3284	ENSG00000230660_HCG18	-0.00286836	0.00231615	-0.0481264	0.998659	FALSE
3285	ENSG00000121297_TSHZ3	0.00286875	0.00231679	0.048133	0.998659	FALSE
3286	ENSG00000269823_ENSG00000269823	0.00286876	0.00231681	0.0481332	0.998659	FALSE
3287	ENSG00000277801_ENSG00000277801	-0.00286878	0.00231684	-0.0481335	0.998659	FALSE
3288	ENSG00000180953_ST20	-0.00287048	0.00231958	-0.048162	0.998659	FALSE
3289	ENSG00000180957_PITPNB	0.00287081	0.00232013	0.0481677	0.998659	FALSE
3290	ENSG00000291266_SMG1P5	0.00287202	0.00232208	0.048188	0.998659	FALSE
3291	ENSG00000089820_ARHGAP4	-0.00287322	0.00232402	-0.0482081	0.998659	FALSE
3292	ENSG00000260401_ENSG00000260401	0.00287347	0.00232442	0.0482123	0.998659	FALSE
3293	ENSG00000116044_NFE2L2	0.00287387	0.00232507	0.0482189	0.998659	FALSE
3294	ENSG00000144791_LIMD1	-0.00287541	0.00232755	-0.0482447	0.998659	FALSE
3295	ENSG00000186074_CD300LF	0.00287578	0.00232816	0.048251	0.998659	FALSE
3296	ENSG00000134297_PLEKHA8P1	0.00287605	0.0023286	0.0482556	0.998659	FALSE
3297	ENSG00000008869_HEATR5B	0.00287612	0.00232871	0.0482567	0.998659	FALSE
3298	ENSG00000160791_CCR5	0.00287614	0.00232874	0.0482571	0.998659	FALSE
3299	ENSG00000272638_ENSG00000272638	0.00287926	0.00233381	0.0483095	0.998659	FALSE
3300	ENSG00000204227_RING1	-0.00288077	0.00233625	-0.0483348	0.998659	FALSE
3301	ENSG00000164366_CCDC127	-0.00288095	0.00233654	-0.0483378	0.998659	FALSE
3302	ENSG00000205542_TMSB4X	0.00288109	0.00233677	0.0483401	0.998659	FALSE
3303	ENSG00000105640_RPL18A	-0.0028811	0.00233678	-0.0483402	0.998659	FALSE
3304	ENSG00000287104_ENSG00000287104	0.00288305	0.00233995	0.048373	0.998659	FALSE
3305	ENSG00000166710_B2M	-0.00288398	0.00234145	-0.0483886	0.998659	FALSE
3306	ENSG00000239704_CDRT4	-0.00288564	0.00234416	-0.0484165	0.998659	FALSE
3307	ENSG00000063180_CA11	-0.00288737	0.00234696	-0.0484454	0.998659	FALSE
3308	ENSG00000080839_RBL1	0.00288775	0.00234758	0.0484518	0.998659	FALSE
3309	ENSG00000224608_HLA-B	-0.00288806	0.00234809	-0.0484571	0.998659	FALSE
3310	ENSG00000140548_ZNF710	0.002892	0.0023545	0.0485232	0.998659	FALSE
3311	ENSG00000276340_ZNF623	-0.00289239	0.00235513	-0.0485297	0.998659	FALSE
3312	ENSG00000178498_DTX3	-0.00289243	0.00235519	-0.0485303	0.998659	FALSE
3313	ENSG00000163960_UBXN7	-0.00289297	0.00235607	-0.0485394	0.998659	FALSE
3314	ENSG00000198890_PRMT6	-0.00289381	0.00235745	-0.0485535	0.998659	FALSE
3315	ENSG00000019485_PRDM11	-0.00289539	0.00236002	-0.04858	0.998659	FALSE
3316	ENSG00000160917_CPSF4	0.0028959	0.00236085	0.0485886	0.998659	FALSE
3317	ENSG00000182957_SPATA13	-0.00289635	0.00236158	-0.0485961	0.998659	FALSE
3318	ENSG00000112245_PTP4A1	-0.00289661	0.002362	-0.0486005	0.998659	FALSE
3319	ENSG00000167720_SRR	-0.0028974	0.00236329	-0.0486137	0.998659	FALSE
3320	ENSG00000205413_SAMD9	-0.00289875	0.00236549	-0.0486363	0.998659	FALSE
3321	ENSG00000143702_CEP170	-0.00289889	0.00236574	-0.0486388	0.998659	FALSE
3322	ENSG00000104763_ASAH1	-0.00289955	0.00236681	-0.0486499	0.998659	FALSE
3323	ENSG00000277701_ENSG00000277701	-0.00290265	0.00237187	-0.0487018	0.998659	FALSE
3324	ENSG00000136824_SMC2	0.00290351	0.00237327	0.0487163	0.998659	FALSE
3325	ENSG00000076321_KLHL20	-0.00290403	0.00237413	-0.048725	0.998659	FALSE
3326	ENSG00000155275_TRMT44	-0.00290423	0.00237446	-0.0487284	0.998659	FALSE
3327	ENSG00000179743_SPEN-AS1	0.00290464	0.00237512	0.0487353	0.998659	FALSE
3328	ENSG00000165434_PGM2L1	-0.00290594	0.00237726	-0.0487571	0.998659	FALSE
3329	ENSG00000281930_SMIM10L1	-0.00290624	0.00237773	-0.048762	0.998659	FALSE
3330	ENSG00000115762_PLEKHB2	0.00290806	0.00238072	0.0487926	0.998659	FALSE
3331	ENSG00000063046_EIF4B	-0.00290879	0.00238191	-0.0488049	0.998659	FALSE
3332	ENSG00000115339_GALNT3	0.0029103	0.00238439	0.0488302	0.998659	FALSE
3333	ENSG00000196230_TUBB	0.00291053	0.00238477	0.0488341	0.998659	FALSE
3334	ENSG00000112584_FAM120B	0.00291084	0.00238527	0.0488392	0.998659	FALSE
3335	ENSG00000175782_SLC35E3	-0.00291087	0.00238532	-0.0488397	0.998659	FALSE
3336	ENSG00000198286_CARD11	0.0029126	0.00238816	0.0488688	0.998659	FALSE
3337	ENSG00000085871_MGST2	0.00291277	0.00238844	0.0488717	0.998659	FALSE
3338	ENSG00000116962_NID1	-0.00291282	0.00238853	-0.0488725	0.998659	FALSE
3339	ENSG00000015133_CCDC88C	0.00291289	0.00238863	0.0488736	0.998659	FALSE
3340	ENSG00000258818_RNASE4	0.00291482	0.0023918	0.048906	0.998659	FALSE
3341	ENSG00000145428_RNF175	-0.00291553	0.00239297	-0.048918	0.998659	FALSE
3342	ENSG00000177830_CHID1	0.00291707	0.0023955	0.0489438	0.998659	FALSE
3343	ENSG00000101417_PXMP4	-0.00291768	0.0023965	-0.0489541	0.998659	FALSE
3344	ENSG00000070882_OSBPL3	0.00291788	0.00239682	0.0489573	0.998659	FALSE
3345	ENSG00000226328_NUP50-DT	0.00291805	0.0023971	0.0489602	0.998659	FALSE
3346	ENSG00000290832_ENSG00000290832	0.00292331	0.00240576	0.0490486	0.998659	FALSE
3347	ENSG00000204351_SKIC2	0.00292445	0.00240762	0.0490676	0.998659	FALSE
3348	ENSG00000275290_LILRA2	-0.00292665	0.00241126	-0.0491045	0.998659	FALSE
3349	ENSG00000174917_MICOS13	0.00292969	0.00241626	0.0491555	0.998659	FALSE
3350	ENSG00000244115_DNAJC25-GNG10	0.00293006	0.00241688	0.0491617	0.998659	FALSE
3351	ENSG00000168781_PPIP5K1	-0.0029301	0.00241694	-0.0491623	0.998659	FALSE
3352	ENSG00000182220_ATP6AP2	0.00293373	0.00242293	0.0492233	0.998659	FALSE
3353	ENSG00000198363_ASPH	-0.00293378	0.00242301	-0.0492241	0.998659	FALSE
3354	ENSG00000291299_ENSG00000291299	0.00293379	0.00242304	0.0492244	0.998659	FALSE
3355	ENSG00000040933_INPP4A	-0.00293417	0.00242366	-0.0492306	0.998659	FALSE
3356	ENSG00000278183_ABCC1	0.00293655	0.00242759	0.0492706	0.998659	FALSE
3357	ENSG00000206341_HLA-H	0.00293666	0.00242778	0.0492725	0.998659	FALSE
3358	ENSG00000134780_DAGLA	0.00293685	0.0024281	0.0492758	0.998659	FALSE
3359	ENSG00000113163_CERT1	-0.00293699	0.00242832	-0.049278	0.998659	FALSE
3360	ENSG00000163393_SLC22A15	0.002937	0.00242834	0.0492782	0.998659	FALSE
3361	ENSG00000290585_ENSG00000290585	0.00293732	0.00242887	0.0492836	0.998659	FALSE
3362	ENSG00000214078_CPNE1	0.00293906	0.00243175	0.0493128	0.998659	FALSE
3363	ENSG00000180979_LRRC57	-0.0029392	0.00243197	-0.049315	0.998659	FALSE
3364	ENSG00000267575_LINC02987	-0.00293937	0.00243226	-0.0493179	0.998659	FALSE
3365	ENSG00000141858_SAMD1	-0.0029405	0.00243413	-0.0493369	0.998659	FALSE
3366	ENSG00000165682_CLEC1B	-0.00294115	0.00243521	-0.0493478	0.998659	FALSE
3367	ENSG00000167077_MEI1	0.00294118	0.00243526	0.0493484	0.998659	FALSE
3368	ENSG00000140474_ULK3	-0.00294279	0.00243793	-0.0493754	0.998659	FALSE
3369	ENSG00000286129_ENSG00000286129	-0.00294354	0.00243917	-0.049388	0.998659	FALSE
3370	ENSG00000250616_YPEL3-DT	0.00294553	0.00244247	0.0494214	0.998659	FALSE
3371	ENSG00000176953_NFATC2IP	-0.00294803	0.00244661	-0.0494632	0.998659	FALSE
3372	ENSG00000079257_LXN	0.00294845	0.00244731	0.0494703	0.998659	FALSE
3373	ENSG00000089220_PEBP1	0.00294915	0.00244847	0.049482	0.998659	FALSE
3374	ENSG00000213186_TRIM59	-0.00294927	0.00244867	-0.049484	0.998659	FALSE
3375	ENSG00000187626_ZKSCAN4	-0.00294929	0.0024487	-0.0494843	0.998659	FALSE
3376	ENSG00000187676_B3GLCT	-0.00294988	0.00244968	-0.0494942	0.998659	FALSE
3377	ENSG00000185989_RASA3	0.00294991	0.00244973	0.0494947	0.998659	FALSE
3378	ENSG00000160710_ADAR	0.00295034	0.00245045	0.0495021	0.998659	FALSE
3379	ENSG00000186635_ARAP1	0.0029509	0.00245139	0.0495115	0.998659	FALSE
3380	ENSG00000269404_SPIB	-0.0029513	0.00245205	-0.0495182	0.998659	FALSE
3381	ENSG00000013016_EHD3	0.00295165	0.00245262	0.049524	0.998659	FALSE
3382	ENSG00000009954_BAZ1B	0.00295209	0.00245335	0.0495313	0.998659	FALSE
3383	ENSG00000173442_EHBP1L1	0.00295347	0.00245565	0.0495546	0.998659	FALSE
3384	ENSG00000120063_GNA13	-0.00295484	0.00245793	-0.0495775	0.998659	FALSE
3385	ENSG00000197258_EIF4BP6	0.002955	0.00245819	0.0495802	0.998659	FALSE
3386	ENSG00000257335_MGAM	0.0029555	0.00245902	0.0495885	0.998659	FALSE
3387	ENSG00000213639_PPP1CB	-0.00295559	0.00245917	-0.04959	0.998659	FALSE
3388	ENSG00000122565_CBX3	-0.00295624	0.00246026	-0.0496011	0.998659	FALSE
3389	ENSG00000143575_HAX1	0.00295864	0.00246425	0.0496412	0.998659	FALSE
3390	ENSG00000155096_AZIN1	0.00295923	0.00246524	0.0496512	0.998659	FALSE
3391	ENSG00000108839_ALOX12	0.00295969	0.00246601	0.0496589	0.998659	FALSE
3392	ENSG00000112992_NNT	0.00296105	0.00246827	0.0496817	0.998659	FALSE
3393	ENSG00000055609_KMT2C	-0.00296152	0.00246906	-0.0496896	0.998659	FALSE
3394	ENSG00000138286_FAM149B1	-0.00296164	0.00246926	-0.0496917	0.998659	FALSE
3395	ENSG00000145734_BDP1	-0.00296231	0.00247037	-0.0497029	0.998659	FALSE
3396	ENSG00000290683_ENSG00000290683	-0.00296271	0.00247104	-0.0497095	0.998659	FALSE
3397	ENSG00000123179_EBPL	-0.0029646	0.0024742	-0.0497413	0.998659	FALSE
3398	ENSG00000142512_SIGLEC10	0.00296503	0.00247491	0.0497484	0.998659	FALSE
3399	ENSG00000113282_CLINT1	-0.00296509	0.00247501	-0.0497495	0.998659	FALSE
3400	ENSG00000168724_DNAJC21	-0.00296643	0.00247725	-0.049772	0.998659	FALSE
3401	ENSG00000132549_VPS13B	-0.00296764	0.00247927	-0.0497922	0.998659	FALSE
3402	ENSG00000196937_FAM3C	-0.00296835	0.00248046	-0.0498042	0.998659	FALSE
3403	ENSG00000116213_WRAP73	-0.00296893	0.00248143	-0.0498139	0.998659	FALSE
3404	ENSG00000040341_STAU2	0.00296933	0.00248209	0.0498206	0.998659	FALSE
3405	ENSG00000100083_GGA1	0.00297061	0.00248423	0.0498421	0.998659	FALSE
3406	ENSG00000243238_IGKV2-30	-0.00297126	0.00248532	-0.0498529	0.998659	FALSE
3407	ENSG00000211694_TRGV10	-0.00297861	0.00249764	-0.0499764	0.998659	FALSE
